# Dynamics of the CD9 interactome during bacterial infection of epithelial cells by proximity labelling proteomics

**DOI:** 10.1101/2024.12.13.628358

**Authors:** PA Wolverson, I Fernandes Parreira, MO Collins, JG Shaw, LR Green

**Affiliations:** School of Clinical Dentistry, University of Sheffield, Sheffield, United Kingdom; Florey Institute of Infection, University of Sheffield, Sheffield, United Kingdom; School of Biosciences, University of Sheffield, Sheffield, United Kingdom; School of Clinical Medicine and Population Health, University of Sheffield, Sheffield, United Kingdom

**Keywords:** Tetraspanin, CD9, proximity labelling, bacteria, *Neisseria meningitidis*, *Staphylococcus aureus*, epithelial

## Abstract

Epithelial colonisation is often a critical first step in bacterial pathogenesis, however, different bacterial species utilise several different receptors at the cell membrane to adhere to cells. We have previously demonstrated that interference of the human tetraspanin, CD9, can reduce adherence of multiple species of bacteria to epithelial cells by approximately 50%. However, CD9 does not act as a receptor and is responsible for organising and clustering partner proteins commandeered by bacteria for efficient adherence. CD9 can organise numerous host proteins at the cell membrane but the full interactome has not been delineated. Here, using a novel CD9 proximity-labelling model, we demonstrate a vast and diverse CD9 interactome with 845 significantly enriched proteins associated with CD9 over four hours. These putative proximal proteins were associated with various cellular pathways including cell adhesion, ECM-receptor interactions, endocytosis, SNARE interactions and adherens and tight junctions. Significant and known interactors of CD9 were enriched including β1 integrins and major immunoglobulin superfamily members but also included several known bacterial adherence receptors including CD44, CD46 and CD147. We further demonstrate dynamism of the interactome during infection at three separate time points with two different bacterial species, *Neisseria meningitidis* and *Staphylococcus aureus*. During meningococcal infection, 13 unique proximal proteins associated with CD9 were significantly enriched across four hours compared to uninfected cells. However, upon staphylococcal infection far fewer enriched proximal proteins were identified demonstrating that different bacteria require different host factors during CD9-mediated bacterial adherence. Transient knockdown of CD44 and CD147, candidate receptor proteins identified in our screen, significantly reduced staphylococcal and meningococcal adherence respectively. This effect was ablated in the absence of CD9 or if epithelial cells were treated with a CD9-derived peptide demonstrating the association of these proteins during staphylococcal and meningococcal adherence. We demonstrate for the first time the CD9 interactome of epithelial cells and that bacteria hijack these interactions to efficiently adhere to epithelial cells. This process is bacterial species specific, recruiting several different proteins during infection but a host-derived peptide is able to interfere with this process. We have therefore developed a tool that can measure changes within the CD9 interactome after cellular challenge, established a mechanism in which CD9 is used as a universal organiser of bacterial adhesion platforms and demonstrated that this process can be stopped using a CD9-derived peptide.

## Supplementary Data 1 for "Dynamics of the CD9 interactome during bacterial infection of epithelial cells by proximity labelling proteomics" (part 1 of 3)

### Sheet: parameters
Parameter	Value
Version	1.6.10.43
User name
Machine name	TEN2025640C3C4E
Date of writing	07/24/2023 21:54:41
Include contaminants	TRUE
PSM FDR	0.01
PSM FDR Crosslink	0.01
Protein FDR	0.01
Site FDR	0.01
Use Normalized Ratios For Occupancy	TRUE
Min. peptide Length	7
Min. score for unmodified peptides	0
Min. score for modified peptides	40
Min. delta score for unmodified peptides	0
Min. delta score for modified peptides	6
Min. unique peptides	0
Min. razor peptides	1
Min. peptides	1
Use only unmodified peptides and	TRUE
Modifications included in protein quantification	Oxidation (M);Acetyl (Protein N-term)
Peptides used for protein quantification	Razor
Discard unmodified counterpart peptides	TRUE
Label min. ratio count	2
Use delta score	FALSE
iBAQ	TRUE
iBAQ log fit	TRUE
Match between runs	TRUE
Matching time window [min]	0.7
Match ion mobility window [indices]	0.05
Alignment time window [min]	20
Alignment ion mobility window [indices]	1
Find dependent peptides	FALSE
Fasta file
First search fasta file
Decoy mode	revert
Include contaminants	TRUE
Advanced ratios	TRUE
Fixed andromeda index folder
Temporary folder
Combined folder location
Second peptides	TRUE
Stabilize large LFQ ratios	TRUE
Separate LFQ in parameter groups	FALSE
Require MS/MS for LFQ comparisons	TRUE
Calculate peak properties	FALSE
Main search max. combinations	200
Advanced site intensities	TRUE
Write msScans table	FALSE
Write msmsScans table	TRUE
Write ms3Scans table	TRUE
Write allPeptides table	TRUE
Write mzRange table	TRUE
Write pasefMsmsScans table	TRUE
Write accumulatedPasefMsmsScans table	TRUE
Max. peptide mass [Da]	4600
Min. peptide length for unspecific search	8
Max. peptide length for unspecific search	25
Razor protein FDR	TRUE
Disable MD5	FALSE
Max mods in site table	3
Match unidentified features	FALSE
Epsilon score for mutations
Evaluate variant peptides separately	TRUE
Variation mode	None
MS/MS tol. (FTMS)	20 ppm
Top MS/MS peaks per Da interval. (FTMS)	12
Da interval. (FTMS)	100
MS/MS deisotoping (FTMS)	TRUE
MS/MS deisotoping tolerance (FTMS)	7
MS/MS deisotoping tolerance unit (FTMS)	ppm
MS/MS higher charges (FTMS)	TRUE
MS/MS water loss (FTMS)	TRUE
MS/MS ammonia loss (FTMS)	TRUE
MS/MS dependent losses (FTMS)	TRUE
MS/MS recalibration (FTMS)	FALSE
MS/MS tol. (ITMS)	0.5 Da
Top MS/MS peaks per Da interval. (ITMS)	8
Da interval. (ITMS)	100
MS/MS deisotoping (ITMS)	FALSE
MS/MS deisotoping tolerance (ITMS)	0.15
MS/MS deisotoping tolerance unit (ITMS)	Da
MS/MS higher charges (ITMS)	TRUE
MS/MS water loss (ITMS)	TRUE
MS/MS ammonia loss (ITMS)	TRUE
MS/MS dependent losses (ITMS)	TRUE
MS/MS recalibration (ITMS)	FALSE
MS/MS tol. (TOF)	40 ppm
Top MS/MS peaks per Da interval. (TOF)	10
Da interval. (TOF)	100
MS/MS deisotoping (TOF)	TRUE
MS/MS deisotoping tolerance (TOF)	0.01
MS/MS deisotoping tolerance unit (TOF)	Da
MS/MS higher charges (TOF)	TRUE
MS/MS water loss (TOF)	TRUE
MS/MS ammonia loss (TOF)	TRUE
MS/MS dependent losses (TOF)	TRUE
MS/MS recalibration (TOF)	FALSE
MS/MS tol. (Unknown)	20 ppm
Top MS/MS peaks per Da interval. (Unknown)	12
Da interval. (Unknown)	100
MS/MS deisotoping (Unknown)	TRUE
MS/MS deisotoping tolerance (Unknown)	7
MS/MS deisotoping tolerance unit (Unknown)	ppm
MS/MS higher charges (Unknown)	TRUE
MS/MS water loss (Unknown)	TRUE
MS/MS ammonia loss (Unknown)	TRUE
MS/MS dependent losses (Unknown)	TRUE
MS/MS recalibration (Unknown)	FALSE
Site tables	Oxidation (M)Sites.txt

### Sheet: contaminants
Protein IDs	Majority protein IDs	Peptide counts (all)	Peptide counts (razor+unique)	Peptide counts (unique)	Fasta headers	Number of proteins	Peptides	Razor + unique peptides	Unique peptides	Peptides NM+Biotin240-R1-01	Peptides NM+Biotin240-R2-01	Peptides NM+Biotin240-R3-01	Peptides NM+Biotin240-R4-01	Peptides NM+Biotin30-R1-01	Peptides NM+Biotin30-R2-01	Peptides NM+Biotin30-R3-01	Peptides NM+Biotin30-R4-01	Peptides NM+Biotin60-R1-01	Peptides NM+Biotin60-R2-01	Peptides NM+Biotin60-R3-01	Peptides NM+Biotin60-R4-01	Peptides SA+Biotin240-R1-01	Peptides SA+Biotin240-R2-01	Peptides SA+Biotin240-R3-01	Peptides SA+Biotin240-R4-01	Peptides SA+Biotin30-R1-01	Peptides SA+Biotin30-R2-01	Peptides SA+Biotin30-R3-01	Peptides SA+Biotin30-R4-01	Peptides SA+Biotin60-R1-01	Peptides SA+Biotin60-R2-01	Peptides SA+Biotin60-R3-01	Peptides SA+Biotin60-R4-01	Peptides UI+Biotin240-R1-01	Peptides UI+Biotin240-R2-01	Peptides UI+Biotin240-R3-01	Peptides UI+Biotin240-R4-01	Peptides UI+Biotin30-R1-01	Peptides UI+Biotin30-R2-01	Peptides UI+Biotin30-R3-01	Peptides UI+Biotin30-R4-01	Peptides UI+Biotin60-R1-01	Peptides UI+Biotin60-R2-01	Peptides UI+Biotin60-R3-01	Peptides UI+Biotin60-R4-01	Peptides UI-Biotin-R1-01	Peptides UI-Biotin-R2-01	Peptides UI-Biotin-R3-01	Peptides UI-Biotin-R4-01	Razor + unique peptides NM+Biotin240-R1-01	Razor + unique peptides NM+Biotin240-R2-01	Razor + unique peptides NM+Biotin240-R3-01	Razor + unique peptides NM+Biotin240-R4-01	Razor + unique peptides NM+Biotin30-R1-01	Razor + unique peptides NM+Biotin30-R2-01	Razor + unique peptides NM+Biotin30-R3-01	Razor + unique peptides NM+Biotin30-R4-01	Razor + unique peptides NM+Biotin60-R1-01	Razor + unique peptides NM+Biotin60-R2-01	Razor + unique peptides NM+Biotin60-R3-01	Razor + unique peptides NM+Biotin60-R4-01	Razor + unique peptides SA+Biotin240-R1-01	Razor + unique peptides SA+Biotin240-R2-01	Razor + unique peptides SA+Biotin240-R3-01	Razor + unique peptides SA+Biotin240-R4-01	Razor + unique peptides SA+Biotin30-R1-01	Razor + unique peptides SA+Biotin30-R2-01	Razor + unique peptides SA+Biotin30-R3-01	Razor + unique peptides SA+Biotin30-R4-01	Razor + unique peptides SA+Biotin60-R1-01	Razor + unique peptides SA+Biotin60-R2-01	Razor + unique peptides SA+Biotin60-R3-01	Razor + unique peptides SA+Biotin60-R4-01	Razor + unique peptides UI+Biotin240-R1-01	Razor + unique peptides UI+Biotin240-R2-01	Razor + unique peptides UI+Biotin240-R3-01	Razor + unique peptides UI+Biotin240-R4-01	Razor + unique peptides UI+Biotin30-R1-01	Razor + unique peptides UI+Biotin30-R2-01	Razor + unique peptides UI+Biotin30-R3-01	Razor + unique peptides UI+Biotin30-R4-01	Razor + unique peptides UI+Biotin60-R1-01	Razor + unique peptides UI+Biotin60-R2-01	Razor + unique peptides UI+Biotin60-R3-01	Razor + unique peptides UI+Biotin60-R4-01	Razor + unique peptides UI-Biotin-R1-01	Razor + unique peptides UI-Biotin-R2-01	Razor + unique peptides UI-Biotin-R3-01	Razor + unique peptides UI-Biotin-R4-01	Unique peptides NM+Biotin240-R1-01	Unique peptides NM+Biotin240-R2-01	Unique peptides NM+Biotin240-R3-01	Unique peptides NM+Biotin240-R4-01	Unique peptides NM+Biotin30-R1-01	Unique peptides NM+Biotin30-R2-01	Unique peptides NM+Biotin30-R3-01	Unique peptides NM+Biotin30-R4-01	Unique peptides NM+Biotin60-R1-01	Unique peptides NM+Biotin60-R2-01	Unique peptides NM+Biotin60-R3-01	Unique peptides NM+Biotin60-R4-01	Unique peptides SA+Biotin240-R1-01	Unique peptides SA+Biotin240-R2-01	Unique peptides SA+Biotin240-R3-01	Unique peptides SA+Biotin240-R4-01	Unique peptides SA+Biotin30-R1-01	Unique peptides SA+Biotin30-R2-01	Unique peptides SA+Biotin30-R3-01	Unique peptides SA+Biotin30-R4-01	Unique peptides SA+Biotin60-R1-01	Unique peptides SA+Biotin60-R2-01	Unique peptides SA+Biotin60-R3-01	Unique peptides SA+Biotin60-R4-01	Unique peptides UI+Biotin240-R1-01	Unique peptides UI+Biotin240-R2-01	Unique peptides UI+Biotin240-R3-01	Unique peptides UI+Biotin240-R4-01	Unique peptides UI+Biotin30-R1-01	Unique peptides UI+Biotin30-R2-01	Unique peptides UI+Biotin30-R3-01	Unique peptides UI+Biotin30-R4-01	Unique peptides UI+Biotin60-R1-01	Unique peptides UI+Biotin60-R2-01	Unique peptides UI+Biotin60-R3-01	Unique peptides UI+Biotin60-R4-01	Unique peptides UI-Biotin-R1-01	Unique peptides UI-Biotin-R2-01	Unique peptides UI-Biotin-R3-01	Unique peptides UI-Biotin-R4-01	Sequence coverage [%]	Unique + razor sequence coverage [%]	Unique sequence coverage [%]	Mol. weight [kDa]	Sequence length	Sequence lengths	Q-value	Score	Identification type NM+Biotin240-R1-01	Identification type NM+Biotin240-R2-01	Identification type NM+Biotin240-R3-01	Identification type NM+Biotin240-R4-01	Identification type NM+Biotin30-R1-01	Identification type NM+Biotin30-R2-01	Identification type NM+Biotin30-R3-01	Identification type NM+Biotin30-R4-01	Identification type NM+Biotin60-R1-01	Identification type NM+Biotin60-R2-01	Identification type NM+Biotin60-R3-01	Identification type NM+Biotin60-R4-01	Identification type SA+Biotin240-R1-01	Identification type SA+Biotin240-R2-01	Identification type SA+Biotin240-R3-01	Identification type SA+Biotin240-R4-01	Identification type SA+Biotin30-R1-01	Identification type SA+Biotin30-R2-01	Identification type SA+Biotin30-R3-01	Identification type SA+Biotin30-R4-01	Identification type SA+Biotin60-R1-01	Identification type SA+Biotin60-R2-01	Identification type SA+Biotin60-R3-01	Identification type SA+Biotin60-R4-01	Identification type UI+Biotin240-R1-01	Identification type UI+Biotin240-R2-01	Identification type UI+Biotin240-R3-01	Identification type UI+Biotin240-R4-01	Identification type UI+Biotin30-R1-01	Identification type UI+Biotin30-R2-01	Identification type UI+Biotin30-R3-01	Identification type UI+Biotin30-R4-01	Identification type UI+Biotin60-R1-01	Identification type UI+Biotin60-R2-01	Identification type UI+Biotin60-R3-01	Identification type UI+Biotin60-R4-01	Identification type UI-Biotin-R1-01	Identification type UI-Biotin-R2-01	Identification type UI-Biotin-R3-01	Identification type UI-Biotin-R4-01	Sequence coverage NM+Biotin240-R1-01 [%]	Sequence coverage NM+Biotin240-R2-01 [%]	Sequence coverage NM+Biotin240-R3-01 [%]	Sequence coverage NM+Biotin240-R4-01 [%]	Sequence coverage NM+Biotin30-R1-01 [%]	Sequence coverage NM+Biotin30-R2-01 [%]	Sequence coverage NM+Biotin30-R3-01 [%]	Sequence coverage NM+Biotin30-R4-01 [%]	Sequence coverage NM+Biotin60-R1-01 [%]	Sequence coverage NM+Biotin60-R2-01 [%]	Sequence coverage NM+Biotin60-R3-01 [%]	Sequence coverage NM+Biotin60-R4-01 [%]	Sequence coverage SA+Biotin240-R1-01 [%]	Sequence coverage SA+Biotin240-R2-01 [%]	Sequence coverage SA+Biotin240-R3-01 [%]	Sequence coverage SA+Biotin240-R4-01 [%]	Sequence coverage SA+Biotin30-R1-01 [%]	Sequence coverage SA+Biotin30-R2-01 [%]	Sequence coverage SA+Biotin30-R3-01 [%]	Sequence coverage SA+Biotin30-R4-01 [%]	Sequence coverage SA+Biotin60-R1-01 [%]	Sequence coverage SA+Biotin60-R2-01 [%]	Sequence coverage SA+Biotin60-R3-01 [%]	Sequence coverage SA+Biotin60-R4-01 [%]	Sequence coverage UI+Biotin240-R1-01 [%]	Sequence coverage UI+Biotin240-R2-01 [%]	Sequence coverage UI+Biotin240-R3-01 [%]	Sequence coverage UI+Biotin240-R4-01 [%]	Sequence coverage UI+Biotin30-R1-01 [%]	Sequence coverage UI+Biotin30-R2-01 [%]	Sequence coverage UI+Biotin30-R3-01 [%]	Sequence coverage UI+Biotin30-R4-01 [%]	Sequence coverage UI+Biotin60-R1-01 [%]	Sequence coverage UI+Biotin60-R2-01 [%]	Sequence coverage UI+Biotin60-R3-01 [%]	Sequence coverage UI+Biotin60-R4-01 [%]	Sequence coverage UI-Biotin-R1-01 [%]	Sequence coverage UI-Biotin-R2-01 [%]	Sequence coverage UI-Biotin-R3-01 [%]	Sequence coverage UI-Biotin-R4-01 [%]	Intensity	Intensity NM+Biotin240-R1-01	Intensity NM+Biotin240-R2-01	Intensity NM+Biotin240-R3-01	Intensity NM+Biotin240-R4-01	Intensity NM+Biotin30-R1-01	Intensity NM+Biotin30-R2-01	Intensity NM+Biotin30-R3-01	Intensity NM+Biotin30-R4-01	Intensity NM+Biotin60-R1-01	Intensity NM+Biotin60-R2-01	Intensity NM+Biotin60-R3-01	Intensity NM+Biotin60-R4-01	Intensity SA+Biotin240-R1-01	Intensity SA+Biotin240-R2-01	Intensity SA+Biotin240-R3-01	Intensity SA+Biotin240-R4-01	Intensity SA+Biotin30-R1-01	Intensity SA+Biotin30-R2-01	Intensity SA+Biotin30-R3-01	Intensity SA+Biotin30-R4-01	Intensity SA+Biotin60-R1-01	Intensity SA+Biotin60-R2-01	Intensity SA+Biotin60-R3-01	Intensity SA+Biotin60-R4-01	Intensity UI+Biotin240-R1-01	Intensity UI+Biotin240-R2-01	Intensity UI+Biotin240-R3-01	Intensity UI+Biotin240-R4-01	Intensity UI+Biotin30-R1-01	Intensity UI+Biotin30-R2-01	Intensity UI+Biotin30-R3-01	Intensity UI+Biotin30-R4-01	Intensity UI+Biotin60-R1-01	Intensity UI+Biotin60-R2-01	Intensity UI+Biotin60-R3-01	Intensity UI+Biotin60-R4-01	Intensity UI-Biotin-R1-01	Intensity UI-Biotin-R2-01	Intensity UI-Biotin-R3-01	Intensity UI-Biotin-R4-01	iBAQ	iBAQ NM+Biotin240-R1-01	iBAQ NM+Biotin240-R2-01	iBAQ NM+Biotin240-R3-01	iBAQ NM+Biotin240-R4-01	iBAQ NM+Biotin30-R1-01	iBAQ NM+Biotin30-R2-01	iBAQ NM+Biotin30-R3-01	iBAQ NM+Biotin30-R4-01	iBAQ NM+Biotin60-R1-01	iBAQ NM+Biotin60-R2-01	iBAQ NM+Biotin60-R3-01	iBAQ NM+Biotin60-R4-01	iBAQ SA+Biotin240-R1-01	iBAQ SA+Biotin240-R2-01	iBAQ SA+Biotin240-R3-01	iBAQ SA+Biotin240-R4-01	iBAQ SA+Biotin30-R1-01	iBAQ SA+Biotin30-R2-01	iBAQ SA+Biotin30-R3-01	iBAQ SA+Biotin30-R4-01	iBAQ SA+Biotin60-R1-01	iBAQ SA+Biotin60-R2-01	iBAQ SA+Biotin60-R3-01	iBAQ SA+Biotin60-R4-01	iBAQ UI+Biotin240-R1-01	iBAQ UI+Biotin240-R2-01	iBAQ UI+Biotin240-R3-01	iBAQ UI+Biotin240-R4-01	iBAQ UI+Biotin30-R1-01	iBAQ UI+Biotin30-R2-01	iBAQ UI+Biotin30-R3-01	iBAQ UI+Biotin30-R4-01	iBAQ UI+Biotin60-R1-01	iBAQ UI+Biotin60-R2-01	iBAQ UI+Biotin60-R3-01	iBAQ UI+Biotin60-R4-01	iBAQ UI-Biotin-R1-01	iBAQ UI-Biotin-R2-01	iBAQ UI-Biotin-R3-01	iBAQ UI-Biotin-R4-01	LFQ intensity NM+Biotin240-R1-01	LFQ intensity NM+Biotin240-R2-01	LFQ intensity NM+Biotin240-R3-01	LFQ intensity NM+Biotin240-R4-01	LFQ intensity NM+Biotin30-R1-01	LFQ intensity NM+Biotin30-R2-01	LFQ intensity NM+Biotin30-R3-01	LFQ intensity NM+Biotin30-R4-01	LFQ intensity NM+Biotin60-R1-01	LFQ intensity NM+Biotin60-R2-01	LFQ intensity NM+Biotin60-R3-01	LFQ intensity NM+Biotin60-R4-01	LFQ intensity SA+Biotin240-R1-01	LFQ intensity SA+Biotin240-R2-01	LFQ intensity SA+Biotin240-R3-01	LFQ intensity SA+Biotin240-R4-01	LFQ intensity SA+Biotin30-R1-01	LFQ intensity SA+Biotin30-R2-01	LFQ intensity SA+Biotin30-R3-01	LFQ intensity SA+Biotin30-R4-01	LFQ intensity SA+Biotin60-R1-01	LFQ intensity SA+Biotin60-R2-01	LFQ intensity SA+Biotin60-R3-01	LFQ intensity SA+Biotin60-R4-01	LFQ intensity UI+Biotin240-R1-01	LFQ intensity UI+Biotin240-R2-01	LFQ intensity UI+Biotin240-R3-01	LFQ intensity UI+Biotin240-R4-01	LFQ intensity UI+Biotin30-R1-01	LFQ intensity UI+Biotin30-R2-01	LFQ intensity UI+Biotin30-R3-01	LFQ intensity UI+Biotin30-R4-01	LFQ intensity UI+Biotin60-R1-01	LFQ intensity UI+Biotin60-R2-01	LFQ intensity UI+Biotin60-R3-01	LFQ intensity UI+Biotin60-R4-01	LFQ intensity UI-Biotin-R1-01	LFQ intensity UI-Biotin-R2-01	LFQ intensity UI-Biotin-R3-01	LFQ intensity UI-Biotin-R4-01	MS/MS count NM+Biotin240-R1-01	MS/MS count NM+Biotin240-R2-01	MS/MS count NM+Biotin240-R3-01	MS/MS count NM+Biotin240-R4-01	MS/MS count NM+Biotin30-R1-01	MS/MS count NM+Biotin30-R2-01	MS/MS count NM+Biotin30-R3-01	MS/MS count NM+Biotin30-R4-01	MS/MS count NM+Biotin60-R1-01	MS/MS count NM+Biotin60-R2-01	MS/MS count NM+Biotin60-R3-01	MS/MS count NM+Biotin60-R4-01	MS/MS count SA+Biotin240-R1-01	MS/MS count SA+Biotin240-R2-01	MS/MS count SA+Biotin240-R3-01	MS/MS count SA+Biotin240-R4-01	MS/MS count SA+Biotin30-R1-01	MS/MS count SA+Biotin30-R2-01	MS/MS count SA+Biotin30-R3-01	MS/MS count SA+Biotin30-R4-01	MS/MS count SA+Biotin60-R1-01	MS/MS count SA+Biotin60-R2-01	MS/MS count SA+Biotin60-R3-01	MS/MS count SA+Biotin60-R4-01	MS/MS count UI+Biotin240-R1-01	MS/MS count UI+Biotin240-R2-01	MS/MS count UI+Biotin240-R3-01	MS/MS count UI+Biotin240-R4-01	MS/MS count UI+Biotin30-R1-01	MS/MS count UI+Biotin30-R2-01	MS/MS count UI+Biotin30-R3-01	MS/MS count UI+Biotin30-R4-01	MS/MS count UI+Biotin60-R1-01	MS/MS count UI+Biotin60-R2-01	MS/MS count UI+Biotin60-R3-01	MS/MS count UI+Biotin60-R4-01	MS/MS count UI-Biotin-R1-01	MS/MS count UI-Biotin-R2-01	MS/MS count UI-Biotin-R3-01	MS/MS count UI-Biotin-R4-01	MS/MS count	Only identified by site	Reverse	Potential contaminant	id	Peptide IDs	Peptide is razor	Mod. peptide IDs	Evidence IDs	MS/MS IDs	Best MS/MS	Oxidation (M) site IDs	Oxidation (M) site positions
CON__A2A4G1	CON__A2A4G1	13	1	1		1	13	1	1	11	9	8	8	10	9	9	9	11	10	9	8	9	9	9	8	9	10	8	8	10	9	10	8	12	9	9	10	10	9	9	9	10	9	7	9	11	12	10	9	0	0	0	0	0	0	0	0	0	0	0	0	0	0	0	0	0	0	0	0	0	0	0	0	1	0	0	1	0	0	0	0	0	0	0	0	1	1	1	0	0	0	0	0	0	0	0	0	0	0	0	0	0	0	0	0	0	0	0	0	0	0	0	0	1	0	0	1	0	0	0	0	0	0	0	0	1	1	1	0	21.5	4.2	4.2	49.493	456	456	1	-2	By matching	By matching	By matching	By matching	By matching	By matching	By matching	By matching	By matching	By matching	By matching	By matching	By matching	By matching	By matching	By matching	By matching	By matching	By matching	By matching	By matching	By matching	By matching	By matching	By MS/MS	By matching	By matching	By matching	By matching	By matching	By matching	By matching	By matching	By matching	By matching	By matching	By MS/MS	By MS/MS	By matching	By matching	15.6	13.6	10.1	10.1	15.6	13.6	13.6	13.6	15.6	15.6	13.6	10.1	13.6	13.6	13.6	10.1	13.6	15.6	10.1	10.1	13.6	13.6	15.6	10.1	21.5	13.6	13.6	17.8	13.8	11.8	13.6	13.6	13.6	13.6	9.6	12.1	19.7	21.5	19.3	12.1	28279000	0	0	0	0	0	0	0	0	0	0	0	0	0	0	0	0	0	0	0	0	0	0	0	0	24008000	0	0	3666100	0	0	0	0	0	0	0	0	0	0	604770	0	1010000	0	0	0	0	0	0	0	0	0	0	0	0	0	0	0	0	0	0	0	0	0	0	0	0	857420	0	0	130930	0	0	0	0	0	0	0	0	0	0	21599	0	0	0	0	0	0	0	0	0	0	0	0	0	0	0	0	0	0	0	0	0	0	0	0	0	0	0	0	0	0	0	0	0	0	0	0	0	0	0	4898200	0	0	0	0	0	0	0	0	0	0	0	0	0	0	0	0	0	0	0	0	0	0	0	0	0	1	0	0	0	0	0	0	0	0	0	0	0	1	1	0	0	3	+		+	0	5476;16128;16403;16406;16972;25037;26159;28278;29039;29460;31447;32562;32563	False;False;False;False;False;False;False;True;False;False;False;False;False	5783;17014;17298;17301;17896;26697;27888;30158;30968;30969;31417;33538;34719;34720;34721;34722	130323;130324;130325;130326;130327;130328;130329;130330;130331;130332;130333;130334;130335;403255;403256;403257;403258;403259;403260;403261;403262;403263;403264;403265;403266;403267;403268;403269;403270;403271;403272;403273;403274;403275;403276;403277;403278;403279;403280;403281;403282;403283;403284;403285;403286;403287;403288;403289;403290;403291;403292;403293;403294;403295;403296;403297;403298;403299;403300;403301;403302;403303;403304;403305;403306;403307;403308;403309;403310;403311;403312;403313;403314;403315;403316;403317;403318;403319;403320;403321;403322;403323;403324;403325;403326;403327;403328;403329;403330;403331;403332;403333;403334;403335;403336;403337;403338;403339;403340;403341;403342;403343;403344;403345;403346;403347;403348;403349;403350;403351;403352;403353;403354;403355;403356;403357;403358;403359;403360;403361;403362;403363;403364;403365;403366;403367;403368;403369;403370;403371;403372;403373;403374;403375;403376;403377;403378;403379;403380;403381;403382;403383;403384;403385;403386;403387;403388;403389;403390;403391;403392;403393;403394;403395;403396;403397;403398;403399;403400;403401;403402;403403;403404;403405;403406;403407;410127;410128;410129;410130;410131;410132;410133;410134;410135;410136;410137;410138;410139;410140;410141;410142;410143;410144;410145;410146;410147;410148;410149;410150;410151;410152;410153;410154;410155;410156;410157;410158;410159;410160;410161;410162;410163;410164;410165;410166;410167;410168;410169;410170;410171;410172;410173;410174;410175;410176;410177;410178;410179;410180;410181;410182;410183;410184;410185;410186;410187;410188;410189;410190;410191;410192;410193;410194;410195;410196;410197;410198;410199;410200;410201;410202;410203;410204;410205;410206;410207;410208;410209;410210;410211;410212;410213;410214;410215;410216;410217;410218;410219;410220;410221;410222;410223;410224;410225;410226;410227;410228;410229;410230;410231;410232;410233;410234;410235;410236;410237;410238;410239;410240;410241;410242;410243;410244;410245;410246;410247;410248;410249;410250;410251;410252;410253;410254;410255;410256;410257;410258;410259;410260;410261;410262;410263;410264;410265;410266;410267;410268;410269;410270;410271;410272;410273;410274;410275;410276;410277;410278;410279;410280;410281;410282;410283;410284;410285;410286;410287;410288;410289;410290;410291;410292;410293;410294;410295;410296;410297;410298;410299;410300;410301;410302;410303;410304;410305;410306;410307;410308;410309;410310;410311;410312;410313;410314;410315;410316;410317;410318;410319;410320;410321;410322;410323;410324;410325;410326;410327;410328;410329;410330;410331;410332;410333;410334;410335;410336;410337;410338;410339;410340;410341;410342;410343;410344;410345;410346;410347;410348;410349;410350;410351;410352;410353;410354;410355;410356;410357;410358;410359;410360;410361;410362;410363;410364;410365;410366;410367;410368;410369;410370;410371;410372;410373;410374;410375;410376;410377;410378;410379;410380;410381;410382;410383;410384;410385;410386;410387;410388;410389;410390;410391;410392;410393;410394;410395;410396;410397;410398;410399;410400;410401;410402;410403;410404;410405;410406;410407;410408;410409;410410;410411;410412;410413;410414;410415;410416;410417;410418;410419;410420;410421;410422;410423;410424;410425;410426;410427;410428;410429;410430;410431;410432;410433;410434;410435;410436;410437;410438;410439;410440;410441;410442;410443;410444;410445;410446;410447;410448;410449;410450;410451;410452;410453;410454;410455;410456;410457;410458;410459;410460;410461;410462;410463;410464;410465;410466;410467;410468;410469;410470;410471;410472;410574;410575;410576;410577;410578;410579;410580;410581;410582;410583;410584;410585;410586;410587;410588;410589;410590;410591;410592;410593;410594;410595;410596;410597;410598;410599;410600;410601;410602;410603;410604;410605;410606;410607;410608;410609;410610;410611;424174;424175;424176;424177;424178;424179;424180;424181;424182;424183;424184;424185;424186;424187;424188;424189;424190;424191;424192;424193;424194;424195;424196;424197;424198;424199;424200;424201;424202;424203;424204;424205;424206;424207;424208;424209;424210;424211;424212;424213;424214;424215;424216;424217;424218;424219;424220;424221;424222;424223;424224;424225;424226;424227;424228;424229;424230;424231;424232;424233;424234;424235;424236;424237;424238;424239;424240;424241;424242;424243;424244;424245;424246;424247;424248;424249;424250;424251;424252;424253;424254;424255;424256;424257;631663;631664;631665;631666;631667;631668;631669;631670;631671;631672;631673;631674;631675;631676;631677;631678;631679;631680;631681;631682;631683;631684;631685;631686;631687;631688;631689;631690;631691;631692;631693;631694;631695;631696;631697;631698;631699;631700;631701;631702;631703;631704;631705;631706;631707;631708;631709;631710;631711;631712;631713;631714;631715;631716;631717;631718;631719;631720;631721;631722;631723;631724;631725;631726;631727;631728;631729;631730;631731;631732;631733;631734;631735;631736;631737;631738;631739;631740;631741;631742;657445;657446;657447;657448;712681;712682;712683;712684;712685;731449;731450;731451;731452;731453;731454;731455;731456;731457;731458;731459;731460;731461;731462;731463;731464;731465;731466;731467;731468;731469;731470;731471;731472;731473;731474;731475;731476;731477;731478;731479;731480;731481;731482;731483;731484;731485;731486;731487;731488;731489;731490;731491;731492;731493;731494;731495;731496;731497;731498;731499;731500;731501;741670;741671;741672;741673;741674;741675;741676;741677;741678;741679;741680;741681;741682;741683;741684;741685;741686;741687;741688;741689;741690;741691;741692;741693;741694;741695;741696;741697;741698;741699;741700;741701;741702;741703;741704;741705;741706;741707;741708;741709;741710;741711;741712;741713;741714;741715;741716;741717;741718;741719;741720;741721;741722;741723;741724;741725;741726;741727;741728;741729;741730;741731;741732;741733;741734;741735;741736;741737;741738;741739;741740;741741;741742;741743;741744;741745;741746;741747;741748;741749;741750;741751;741752;741753;741754;741755;741756;741757;741758;741759;741760;741761;741762;741763;741764;741765;741766;741767;741768;741769;741770;741771;741772;741773;741774;741775;741776;741777;741778;741779;741780;741781;741782;741783;741784;741785;741786;741787;741788;741789;741790;741791;741792;741793;741794;741795;741796;741797;741798;741799;741800;741801;741802;741803;741804;741805;741806;741807;741808;741809;741810;741811;741812;741813;793915;793916;793917;793918;793919;793920;793921;793922;793923;793924;793925;793926;793927;793928;793929;793930;793931;793932;793933;793934;793935;793936;793937;793938;793939;793940;793941;793942;793943;793944;793945;793946;793947;793948;793949;793950;793951;793952;793953;793954;793955;793956;793957;793958;793959;793960;793961;793962;793963;793964;793965;793966;793967;793968;793969;793970;793971;793972;793973;793974;793975;793976;793977;793978;793979;793980;793981;793982;793983;793984;793985;793986;793987;793988;793989;793990;793991;793992;793993;793994;793995;793996;793997;793998;793999;794000;794001;794002;794003;794004;794005;794006;794007;794008;794009;794010;794011;794012;794013;794014;794015;794016;820549;820550;820551;820552;820553;820554;820555;820556;820557;820558;820559;820560;820561;820562;820563;820564;820565;820566;820567;820568;820569;820570;820571;820572;820573;820574;820575;820576;820577;820578;820579;820580;820581;820582;820583;820584;820585;820586;820587;820588;820589;820590;820591;820592;820593;820594;820595;820596;820597;820598;820599;820600;820601;820602;820603;820604;820605;820606;820607;820608;820609;820610;820611;820612;820613;820614;820615;820616;820617;820618;820619;820620;820621;820622;820623;820624;820625;820626;820627;820628;820629;820630;820631;820632;820633;820634;820635;820636;820637;820638;820639;820640;820641;820642;820643;820644;820645;820646;820647;820648;820649;820650;820651;820652;820653;820654;820655;820656;820657;820658;820659;820660;820661;820662;820663;820664;820665;820666;820667;820668;820669;820670;820671;820672;820673;820674;820675;820676;820677;820678;820679;820680;820681;820682;820683;820684;820685;820686;820687;820688;820689;820690;820691;820692;820693;820694;820695;820696;820697;820698;820699;820700;820701;820702;820703;820704;820705;820706;820707;820708;820709;820710;820711;820712;820713;820714;820715;820716;820717;820718;820719;820720;820721;820722;820723;820724;820725;820726;820727;820728;820729;820730;820731;820732;820733;820734;820735;820736;820737;820738;820739;820740;820741;820742;820743;820744;820745;820746;820747;820748;820749;820750;820751;820752;820753;820754;820755;820756;820757;820758;820759;820760;820761;820762;820763;820764;820765;820766;820767;820768;820769;820770;820771;820772;820773;820774;820775;820776;820777;820778;820779;820780;820781;820782;820783;820784;820785;820786;820787;820788;820789;820790;820791;820792;820793;820794;820795;820796;820797;820798;820799;820800;820801;820802;820803;820804;820805;820806;820807;820808;820809;820810;820811;820812;820813;820814;820815;820816;820817;820818;820819;820820;820821;820822;820823;820824;820825;820826;820827;820828;820829;820830;820831;820832;820833;820834;820835;820836;820837;820838;820839;820840;820841;820842;820843;820844;820845;820846;820847;820848;820849;820850;820851;820852;820853;820854;820855;820856;820857;820858;820859;820860;820861;820862;820863;820864;820865;820866;820867;820868;820869;820870;820871;820872;820873;820874;820875;820876;820877;820878;820879;820880;820881;820882;820883;820884;820885;820886;820887;820888;820889;820890;820891;820892;820893;820894;820895;820896;820897;820898;820899;820900;820901;820902;820903;820904;820905;820906;820907;820908;820909;820910;820911;820912;820913;820914;820915;820916;820917;820918;820919;820920;820921;820922;820923;820924;820925;820926;820927;820928;820929;820930;820931;820932;820933;820934;820935;820936;820937;820938;820939;820940;820941;820942;820943;820944;820945;820946;820947;820948;820949;820950;820951;820952;820953;820954;820955;820956;820957;820958;820959;820960;820961;820962;820963;820964;820965;820966;820967;820968;820969;820970;820971;820972;820973;820974;820975;820976;820977;820978;820979;820980;820981;820982;820983;820984;820985;820986;820987;820988;820989;820990;820991;820992;820993;820994;820995;820996;820997;820998;820999;821000;821001;821002;821003;821004;821005;821006;821007;821008;821009;821010;821011;821012;821013;821014;821015;821016;821017;821018;821019;821020;821021;821022;821023;821024;821025;821026;821027;821028;821029;821030;821031;821032;821033;821034;821035;821036;821037;821038;821039;821040;821041;821042;821043;821044;821045;821046;821047;821048;821049;821050;821051;821052;821053;821054;821055;821056;821057;821058;821059;821060;821061;821062;821063;821064;821065;821066;821067;821068;821069;821070;821071;821072;821073;821074;821075;821076;821077;821078;821079;821080;821081;821082;821083;821084;821085;821086;821087;821088;821089;821090;821091;821092;821093;821094;821095;821096;821097;821098;821099;821100	101873;101874;101875;101876;101877;101878;101879;101880;101881;325220;325221;325222;325223;325224;325225;325226;325227;325228;325229;325230;325231;325232;325233;325234;325235;325236;325237;325238;325239;325240;325241;325242;325243;325244;325245;325246;325247;325248;325249;325250;325251;325252;325253;325254;325255;325256;325257;325258;325259;325260;325261;325262;325263;325264;325265;325266;325267;325268;325269;325270;325271;325272;325273;325274;325275;325276;325277;325278;325279;325280;325281;325282;325283;325284;325285;325286;325287;325288;325289;325290;325291;325292;325293;325294;325295;325296;325297;325298;325299;325300;325301;325302;325303;325304;325305;325306;325307;325308;325309;325310;325311;325312;325313;325314;325315;325316;325317;325318;325319;325320;325321;325322;325323;325324;325325;325326;325327;325328;325329;325330;325331;325332;325333;325334;325335;325336;325337;325338;325339;325340;325341;325342;325343;325344;325345;325346;325347;325348;325349;325350;325351;325352;325353;325354;325355;325356;325357;325358;325359;325360;325361;325362;325363;325364;325365;325366;325367;325368;325369;325370;325371;325372;325373;325374;325375;325376;325377;325378;325379;325380;325381;325382;325383;325384;325385;325386;325387;325388;325389;325390;325391;325392;325393;325394;325395;325396;325397;325398;325399;325400;325401;325402;325403;325404;325405;325406;325407;325408;325409;325410;325411;325412;325413;325414;325415;325416;325417;325418;325419;325420;325421;325422;325423;325424;325425;325426;325427;325428;325429;325430;325431;325432;325433;325434;325435;325436;325437;325438;325439;325440;325441;325442;325443;325444;325445;325446;325447;325448;325449;325450;325451;325452;325453;325454;325455;325456;325457;325458;325459;325460;325461;325462;325463;325464;325465;325466;325467;325468;325469;325470;325471;325472;325473;325474;325475;325476;325477;325478;325479;325480;325481;325482;325483;325484;325485;325486;325487;325488;325489;325490;325491;325492;325493;325494;325495;325496;325497;325498;325499;325500;325501;325502;325503;325504;325505;325506;325507;325508;325509;325510;325511;325512;325513;325514;325515;325516;325517;325518;325519;325520;325521;325522;325523;331355;331356;331357;331358;331359;331360;331361;331362;331363;331364;331365;331366;331367;331368;331369;331370;331371;331372;331373;331374;331375;331376;331377;331378;331379;331380;331381;331382;331383;331384;331385;331386;331387;331388;331389;331390;331391;331392;331393;331394;331395;331396;331397;331398;331399;331400;331401;331402;331403;331404;331405;331406;331407;331408;331409;331410;331411;331412;331413;331414;331415;331416;331417;331418;331419;331420;331421;331422;331423;331424;331425;331426;331427;331428;331429;331430;331431;331432;331433;331434;331435;331436;331437;331438;331439;331440;331441;331442;331443;331444;331445;331446;331447;331448;331449;331450;331451;331452;331453;331454;331455;331456;331457;331458;331459;331460;331461;331462;331463;331464;331465;331466;331467;331468;331469;331470;331471;331472;331473;331474;331475;331476;331477;331478;331479;331480;331481;331482;331483;331484;331485;331486;331487;331488;331489;331490;331491;331492;331493;331494;331495;331496;331497;331498;331499;331500;331501;331502;331503;331504;331505;331506;331507;331508;331509;331510;331511;331512;331513;331514;331515;331516;331517;331518;331519;331520;331521;331522;331523;331524;331525;331526;331527;331528;331529;331530;331531;331532;331533;331534;331535;331536;331537;331538;331539;331540;331541;331542;331543;331544;331545;331546;331547;331548;331549;331550;331551;331552;331553;331554;331555;331556;331557;331558;331559;331560;331561;331562;331563;331564;331565;331566;331567;331568;331569;331570;331571;331572;331573;331574;331575;331576;331577;331578;331579;331580;331581;331582;331583;331584;331585;331586;331587;331588;331589;331590;331591;331592;331593;331594;331595;331596;331597;331598;331599;331600;331601;331602;331603;331604;331605;331606;331607;331608;331609;331610;331611;331612;331613;331614;331615;331616;331617;331618;331619;331620;331621;331622;331623;331624;331625;331626;331627;331628;331629;331630;331631;331632;331633;331634;331635;331636;331637;331638;331639;331640;331641;331642;331643;331644;331645;331646;331647;331648;331649;331650;331651;331652;331653;331654;331655;331656;331657;331658;331659;331660;331661;331662;331663;331664;331665;331666;331667;331668;331669;331670;331767;331768;331769;331770;331771;331772;331773;331774;331775;331776;331777;331778;331779;331780;331781;331782;331783;331784;331785;331786;331787;331788;331789;331790;331791;331792;331793;342099;342100;342101;342102;342103;342104;342105;342106;342107;342108;342109;342110;342111;342112;342113;342114;342115;342116;342117;342118;342119;342120;342121;342122;342123;342124;342125;342126;342127;342128;342129;342130;342131;342132;342133;342134;342135;342136;342137;342138;342139;342140;342141;342142;342143;342144;342145;342146;342147;342148;342149;342150;342151;342152;342153;342154;342155;342156;342157;342158;342159;342160;342161;342162;342163;342164;342165;342166;342167;342168;342169;342170;342171;342172;342173;342174;342175;342176;342177;342178;342179;342180;342181;342182;342183;342184;342185;342186;342187;342188;342189;342190;342191;342192;342193;342194;342195;342196;342197;342198;342199;342200;342201;342202;342203;342204;342205;342206;342207;342208;342209;342210;342211;342212;342213;342214;342215;342216;342217;342218;342219;342220;342221;342222;342223;342224;342225;342226;342227;342228;342229;342230;342231;342232;342233;342234;342235;342236;342237;342238;509603;509604;509605;509606;509607;509608;509609;509610;509611;509612;509613;509614;509615;509616;509617;509618;509619;509620;509621;509622;509623;509624;509625;509626;509627;509628;509629;509630;509631;509632;509633;509634;509635;509636;509637;509638;509639;509640;509641;509642;509643;509644;509645;509646;509647;509648;509649;509650;509651;509652;509653;509654;509655;509656;509657;509658;509659;509660;509661;509662;509663;509664;509665;509666;509667;509668;509669;509670;509671;509672;509673;509674;509675;509676;509677;509678;509679;509680;509681;509682;509683;509684;509685;509686;509687;509688;509689;509690;509691;509692;531453;577102;577103;577104;593822;593823;593824;593825;593826;593827;593828;593829;593830;593831;593832;593833;593834;593835;593836;593837;593838;593839;593840;593841;593842;593843;593844;593845;593846;593847;593848;593849;593850;593851;593852;593853;593854;593855;593856;593857;593858;593859;593860;593861;602267;602268;602269;602270;602271;602272;602273;602274;602275;602276;602277;602278;602279;602280;602281;602282;602283;602284;602285;602286;602287;602288;602289;602290;602291;602292;602293;602294;602295;602296;602297;602298;602299;602300;602301;602302;602303;602304;602305;602306;602307;602308;602309;602310;602311;602312;602313;602314;602315;602316;602317;602318;602319;602320;602321;602322;602323;602324;602325;602326;602327;602328;602329;602330;602331;602332;602333;602334;602335;602336;602337;602338;602339;602340;602341;602342;602343;602344;602345;602346;602347;602348;602349;602350;602351;602352;602353;602354;602355;602356;602357;602358;602359;602360;602361;602362;602363;602364;602365;602366;602367;602368;602369;602370;602371;602372;602373;602374;602375;602376;602377;602378;602379;602380;602381;602382;602383;602384;602385;602386;602387;602388;602389;602390;602391;602392;602393;602394;602395;602396;602397;602398;602399;602400;602401;602402;602403;602404;602405;602406;602407;602408;602409;602410;602411;602412;602413;602414;602415;602416;602417;602418;602419;602420;602421;602422;602423;602424;602425;602426;602427;602428;602429;602430;602431;602432;602433;602434;602435;602436;602437;602438;602439;602440;602441;602442;602443;602444;602445;602446;602447;602448;602449;602450;602451;602452;602453;602454;602455;602456;602457;602458;602459;602460;602461;602462;602463;602464;602465;602466;602467;602468;602469;602470;602471;602472;602473;602474;602475;602476;602477;602478;602479;602480;602481;602482;602483;602484;602485;602486;602487;602488;602489;602490;602491;602492;602493;602494;602495;602496;602497;602498;602499;602500;602501;602502;602503;602504;602505;602506;602507;602508;602509;602510;602511;602512;602513;602514;646233;646234;646235;646236;646237;646238;646239;646240;646241;646242;646243;646244;646245;646246;646247;646248;646249;646250;646251;646252;646253;646254;646255;646256;646257;646258;646259;646260;646261;646262;646263;646264;646265;646266;646267;646268;646269;646270;646271;646272;646273;646274;646275;646276;646277;646278;646279;646280;646281;646282;646283;646284;646285;646286;646287;646288;646289;646290;646291;646292;646293;646294;646295;646296;646297;646298;646299;646300;646301;646302;646303;646304;646305;646306;646307;646308;646309;646310;646311;646312;646313;646314;646315;646316;646317;646318;646319;646320;646321;646322;646323;646324;646325;646326;646327;646328;646329;646330;646331;646332;646333;646334;646335;646336;646337;646338;646339;646340;646341;646342;646343;646344;646345;646346;646347;646348;646349;646350;646351;646352;646353;646354;646355;646356;646357;646358;646359;646360;646361;646362;646363;646364;646365;646366;646367;646368;646369;646370;646371;646372;646373;646374;646375;646376;646377;646378;646379;646380;646381;646382;646383;646384;646385;646386;646387;646388;646389;646390;646391;646392;646393;646394;646395;646396;646397;646398;646399;646400;646401;646402;646403;646404;646405;646406;646407;646408;646409;646410;646411;646412;646413;646414;646415;646416;646417;646418;646419;646420;646421;646422;646423;646424;646425;646426;667312;667313;667314;667315;667316;667317;667318;667319;667320;667321;667322;667323;667324;667325;667326;667327;667328;667329;667330;667331;667332;667333;667334;667335;667336;667337;667338;667339;667340;667341;667342;667343;667344;667345;667346;667347;667348;667349;667350;667351;667352;667353;667354;667355;667356;667357;667358;667359;667360;667361;667362;667363;667364;667365;667366;667367;667368;667369;667370;667371;667372;667373;667374;667375;667376;667377;667378;667379;667380;667381;667382;667383;667384;667385;667386;667387;667388;667389;667390;667391;667392;667393;667394;667395;667396;667397;667398;667399;667400;667401;667402;667403;667404;667405;667406;667407;667408;667409;667410;667411;667412;667413;667414;667415;667416;667417;667418;667419;667420;667421;667422;667423;667424;667425;667426;667427;667428;667429;667430;667431;667432;667433;667434;667435;667436;667437;667438;667439;667440;667441;667442;667443;667444;667445;667446;667447;667448;667449;667450;667451;667452;667453;667454;667455;667456;667457;667458;667459;667460;667461;667462;667463;667464;667465;667466;667467;667468;667469;667470;667471;667472;667473;667474;667475;667476;667477;667478;667479;667480;667481;667482;667483;667484;667485;667486;667487;667488;667489;667490;667491;667492;667493;667494;667495;667496;667497;667498;667499;667500;667501;667502;667503;667504;667505;667506;667507;667508;667509;667510;667511;667512;667513;667514;667515;667516;667517;667518;667519;667520;667521;667522;667523;667524;667525;667526;667527;667528;667529;667530;667531;667532;667533;667534;667535;667536;667537;667538;667539;667540;667541;667542;667543;667544;667545;667546;667547;667548;667549;667550;667551;667552;667553;667554;667555;667556;667557;667558;667559;667560;667561;667562;667563;667564;667565;667566;667567;667568;667569;667570;667571;667572;667573;667574;667575;667576;667577;667578;667579;667580;667581;667582;667583;667584;667585;667586;667587;667588;667589;667590;667591;667592;667593;667594;667595;667596;667597;667598;667599;667600;667601;667602;667603;667604;667605;667606;667607;667608;667609;667610;667611;667612;667613;667614;667615;667616;667617;667618;667619;667620;667621;667622;667623;667624;667625;667626;667627;667628;667629;667630;667631;667632;667633;667634;667635;667636;667637;667638;667639;667640;667641;667642;667643;667644;667645;667646;667647;667648;667649;667650;667651;667652;667653;667654;667655;667656;667657;667658;667659;667660;667661;667662;667663;667664;667665;667666;667667;667668;667669;667670;667671;667672;667673;667674;667675;667676;667677;667678;667679;667680;667681;667682;667683;667684;667685;667686;667687;667688;667689;667690;667691;667692;667693;667694;667695;667696;667697;667698;667699;667700;667701;667702;667703;667704;667705;667706;667707;667708;667709;667710;667711;667712;667713;667714;667715;667716;667717;667718;667719;667720;667721;667722;667723;667724;667725;667726;667727;667728;667729;667730;667731;667732;667733;667734;667735;667736;667737;667738;667739;667740;667741;667742;667743;667744;667745;667746;667747;667748;667749;667750;667751;667752;667753;667754;667755;667756;667757;667758;667759;667760;667761;667762;667763;667764;667765;667766;667767;667768;667769;667770;667771;667772;667773;667774;667775;667776;667777;667778;667779;667780;667781;667782;667783;667784;667785;667786;667787;667788;667789;667790;667791;667792;667793;667794;667795;667796;667797;667798;667799;667800;667801;667802;667803;667804;667805;667806;667807;667808;667809;667810;667811;667812;667813;667814;667815;667816;667817;667818;667819;667820;667821;667822;667823;667824;667825;667826;667827;667828;667829;667830;667831;667832;667833;667834;667835;667836;667837;667838;667839;667840;667841;667842;667843;667844;667845;667846;667847;667848;667849;667850;667851;667852;667853;667854;667855;667856;667857;667858;667859;667860;667861;667862;667863;667864;667865;667866;667867;667868;667869;667870;667871;667872;667873;667874;667875;667876;667877;667878;667879;667880;667881;667882;667883;667884;667885;667886;667887;667888;667889;667890;667891;667892;667893;667894;667895;667896;667897;667898;667899;667900;667901;667902;667903;667904;667905;667906;667907;667908;667909;667910;667911;667912;667913;667914;667915;667916;667917;667918;667919;667920;667921;667922;667923;667924;667925;667926;667927;667928;667929;667930;667931;667932;667933;667934;667935;667936;667937;667938;667939;667940;667941;667942;667943;667944;667945;667946;667947;667948;667949;667950;667951;667952;667953;667954;667955;667956;667957;667958;667959;667960;667961;667962;667963;667964;667965;667966;667967;667968;667969;667970;667971;667972;667973;667974;667975;667976;667977;667978;667979;667980;667981;667982;667983;667984;667985;667986;667987;667988;667989;667990;667991;667992;667993;667994;667995;667996;667997;667998;667999;668000;668001;668002;668003;668004;668005;668006;668007;668008;668009;668010;668011;668012;668013;668014;668015;668016;668017;668018;668019;668020;668021;668022;668023;668024;668025;668026;668027;668028;668029;668030;668031;668032;668033;668034;668035;668036;668037;668038;668039;668040;668041;668042;668043;668044;668045	101877;325365;331381;331769;342232;509644;531453;577102;593853;602336;646359;668027;668042	0;1	102;335
CON__A2A5Y0	CON__A2A5Y0	15	1	0		1	15	1	0	14	13	14	12	13	9	12	12	15	13	10	12	10	8	11	1	13	9	12	11	12	9	13	7	8	10	14	10	7	7	8	12	12	9	11	12	11	5	6	9	0	0	0	0	0	0	0	0	1	0	0	0	0	0	0	0	0	0	0	0	0	0	0	0	0	0	0	0	0	0	0	0	0	0	0	0	0	0	0	0	0	0	0	0	0	0	0	0	0	0	0	0	0	0	0	0	0	0	0	0	0	0	0	0	0	0	0	0	0	0	0	0	0	0	0	0	0	0	0	0	36.5	3.6	0	47.117	416	416	0.0012266	2.9968	By matching	By matching	By matching	By matching	By matching	By matching	By matching	By matching	By MS/MS	By matching	By matching	By matching	By matching	By matching	By matching	By matching	By matching	By matching	By matching	By matching	By matching	By matching	By matching	By matching	By matching	By matching	By matching	By matching	By matching	By matching	By matching	By matching	By matching	By matching	By matching	By matching	By matching	By matching	By matching	By matching	32.9	32.9	32.9	30.8	32.9	21.4	28.1	30	36.5	31	25.7	30	21.6	17.5	25.7	1.7	28.1	18.8	28.1	25.7	28.1	22.4	32.9	15.9	16.6	23.1	32.9	25.7	14.4	14.4	16.6	30.8	30.8	21.4	26.4	30	27.2	8.7	13.9	22.1	0	0	0	0	0	0	0	0	0	0	0	0	0	0	0	0	0	0	0	0	0	0	0	0	0	0	0	0	0	0	0	0	0	0	0	0	0	0	0	0	0	0	0	0	0	0	0	0	0	0	0	0	0	0	0	0	0	0	0	0	0	0	0	0	0	0	0	0	0	0	0	0	0	0	0	0	0	0	0	0	0	0	0	0	0	0	0	0	0	0	0	0	0	0	0	0	0	0	0	0	0	0	0	0	0	0	0	0	0	0	0	0	0	0	0	0	0	0	0	0	0	0	0	0	0	0	0	0	0	0	1	0	0	0	0	0	0	0	0	0	0	0	0	0	0	0	0	0	0	0	0	0	0	0	0	0	0	0	0	0	0	0	1			+	1	2375;3272;6245;8001;8139;13846;16128;16776;18622;20060;21313;23869;24428;25394;28760	False;False;False;False;True;False;False;False;False;False;False;False;False;False;False	2514;3465;6589;8450;8451;8603;14592;17014;17688;19634;21155;22759;25479;26059;27074;30671	57758;57759;57760;57761;57762;57763;57764;57765;57766;57767;57768;57769;57770;57771;57772;57773;57774;57775;57776;57777;57778;57779;57780;57781;57782;57783;57784;57785;57786;57787;57788;57789;57790;57791;57792;57793;57794;57795;57796;57797;57798;57799;57800;57801;57802;57803;57804;57805;57806;57807;57808;57809;57810;57811;57812;57813;57814;57815;57816;57817;57818;80445;80446;80447;80448;80449;80450;80451;80452;80453;80454;80455;80456;80457;80458;80459;80460;80461;80462;80463;80464;80465;80466;147945;147946;147947;147948;147949;147950;147951;186417;186418;186419;186420;186421;186422;186423;186424;186425;186426;186427;186428;186429;186430;186431;186432;186433;186434;186435;186436;186437;186438;186439;186440;186441;186442;186443;186444;186445;186446;186447;186448;186449;186450;186451;186452;186453;186454;186455;186456;186457;186458;190812;344223;344224;344225;344226;344227;344228;344229;344230;344231;344232;344233;344234;344235;344236;344237;344238;344239;344240;344241;344242;344243;344244;344245;344246;344247;344248;344249;344250;344251;344252;344253;344254;344255;344256;344257;344258;403255;403256;403257;403258;403259;403260;403261;403262;403263;403264;403265;403266;403267;403268;403269;403270;403271;403272;403273;403274;403275;403276;403277;403278;403279;403280;403281;403282;403283;403284;403285;403286;403287;403288;403289;403290;403291;403292;403293;403294;403295;403296;403297;403298;403299;403300;403301;403302;403303;403304;403305;403306;403307;403308;403309;403310;403311;403312;403313;403314;403315;403316;403317;403318;403319;403320;403321;403322;403323;403324;403325;403326;403327;403328;403329;403330;403331;403332;403333;403334;403335;403336;403337;403338;403339;403340;403341;403342;403343;403344;403345;403346;403347;403348;403349;403350;403351;403352;403353;403354;403355;403356;403357;403358;403359;403360;403361;403362;403363;403364;403365;403366;403367;403368;403369;403370;403371;403372;403373;403374;403375;403376;403377;403378;403379;403380;403381;403382;403383;403384;403385;403386;403387;403388;403389;403390;403391;403392;403393;403394;403395;403396;403397;403398;403399;403400;403401;403402;403403;403404;403405;403406;403407;419011;419012;419013;419014;419015;419016;419017;419018;419019;419020;419021;419022;419023;419024;419025;419026;419027;419028;419029;419030;419031;419032;419033;419034;419035;419036;419037;419038;419039;419040;419041;419042;419043;419044;419045;419046;419047;419048;419049;466849;466850;466851;466852;466853;466854;466855;466856;466857;466858;466859;466860;466861;466862;466863;466864;466865;466866;466867;466868;466869;466870;466871;466872;466873;466874;466875;466876;466877;466878;466879;466880;466881;466882;466883;502031;502032;502033;502034;502035;502036;502037;502038;502039;502040;502041;502042;502043;502044;502045;502046;502047;502048;502049;502050;502051;502052;502053;502054;502055;502056;502057;502058;502059;502060;540721;540722;540723;540724;540725;540726;540727;540728;540729;540730;540731;540732;540733;540734;540735;540736;540737;540738;540739;540740;540741;540742;540743;540744;540745;540746;540747;540748;540749;540750;540751;540752;540753;540754;540755;540756;540757;540758;540759;540760;540761;540762;540763;540764;540765;540766;540767;540768;603097;603098;603099;603100;603101;603102;603103;603104;603105;603106;603107;603108;603109;603110;603111;603112;603113;603114;603115;603116;616736;616737;616738;616739;616740;616741;616742;616743;616744;616745;616746;616747;616748;616749;616750;616751;616752;616753;616754;616755;616756;616757;616758;616759;616760;616761;616762;616763;616764;616765;616766;616767;639022;639023;639024;639025;639026;639027;639028;639029;639030;639031;639032;639033;639034;639035;639036;639037;639038;639039;639040;639041;639042;639043;639044;639045;639046;639047;723851;723852;723853;723854;723855;723856;723857;723858;723859;723860;723861;723862;723863;723864;723865;723866;723867;723868;723869;723870;723871;723872;723873;723874;723875;723876;723877;723878;723879;723880;723881;723882;723883;723884;723885;723886;723887	46209;46210;46211;46212;46213;46214;46215;46216;46217;46218;46219;46220;46221;46222;46223;46224;46225;46226;46227;46228;46229;46230;46231;46232;46233;46234;46235;46236;46237;46238;46239;46240;46241;46242;46243;46244;46245;46246;46247;46248;46249;46250;46251;46252;46253;46254;46255;64199;64200;64201;64202;64203;64204;64205;64206;64207;64208;64209;64210;64211;64212;64213;64214;64215;64216;64217;64218;64219;114857;114858;114859;142392;142393;142394;142395;142396;142397;142398;142399;142400;142401;142402;142403;142404;142405;142406;142407;142408;142409;142410;142411;142412;142413;146351;282708;282709;282710;282711;282712;282713;282714;282715;282716;282717;282718;282719;282720;282721;282722;282723;282724;282725;282726;282727;282728;282729;282730;282731;282732;282733;282734;282735;282736;282737;282738;282739;282740;282741;282742;282743;282744;282745;282746;282747;282748;325220;325221;325222;325223;325224;325225;325226;325227;325228;325229;325230;325231;325232;325233;325234;325235;325236;325237;325238;325239;325240;325241;325242;325243;325244;325245;325246;325247;325248;325249;325250;325251;325252;325253;325254;325255;325256;325257;325258;325259;325260;325261;325262;325263;325264;325265;325266;325267;325268;325269;325270;325271;325272;325273;325274;325275;325276;325277;325278;325279;325280;325281;325282;325283;325284;325285;325286;325287;325288;325289;325290;325291;325292;325293;325294;325295;325296;325297;325298;325299;325300;325301;325302;325303;325304;325305;325306;325307;325308;325309;325310;325311;325312;325313;325314;325315;325316;325317;325318;325319;325320;325321;325322;325323;325324;325325;325326;325327;325328;325329;325330;325331;325332;325333;325334;325335;325336;325337;325338;325339;325340;325341;325342;325343;325344;325345;325346;325347;325348;325349;325350;325351;325352;325353;325354;325355;325356;325357;325358;325359;325360;325361;325362;325363;325364;325365;325366;325367;325368;325369;325370;325371;325372;325373;325374;325375;325376;325377;325378;325379;325380;325381;325382;325383;325384;325385;325386;325387;325388;325389;325390;325391;325392;325393;325394;325395;325396;325397;325398;325399;325400;325401;325402;325403;325404;325405;325406;325407;325408;325409;325410;325411;325412;325413;325414;325415;325416;325417;325418;325419;325420;325421;325422;325423;325424;325425;325426;325427;325428;325429;325430;325431;325432;325433;325434;325435;325436;325437;325438;325439;325440;325441;325442;325443;325444;325445;325446;325447;325448;325449;325450;325451;325452;325453;325454;325455;325456;325457;325458;325459;325460;325461;325462;325463;325464;325465;325466;325467;325468;325469;325470;325471;325472;325473;325474;325475;325476;325477;325478;325479;325480;325481;325482;325483;325484;325485;325486;325487;325488;325489;325490;325491;325492;325493;325494;325495;325496;325497;325498;325499;325500;325501;325502;325503;325504;325505;325506;325507;325508;325509;325510;325511;325512;325513;325514;325515;325516;325517;325518;325519;325520;325521;325522;325523;337959;337960;337961;337962;337963;337964;337965;337966;337967;337968;337969;337970;337971;337972;337973;337974;337975;337976;337977;337978;337979;337980;337981;337982;337983;337984;337985;337986;337987;337988;337989;337990;337991;337992;337993;337994;337995;337996;337997;337998;337999;338000;338001;338002;338003;338004;338005;338006;338007;338008;338009;338010;338011;338012;338013;374289;374290;374291;374292;374293;374294;374295;374296;374297;374298;374299;374300;374301;400831;400832;400833;400834;400835;400836;400837;400838;400839;400840;400841;434407;434408;434409;434410;434411;434412;434413;434414;434415;434416;434417;434418;434419;434420;434421;434422;434423;434424;434425;434426;434427;434428;434429;434430;434431;434432;434433;434434;434435;434436;434437;434438;434439;434440;434441;486158;486159;486160;486161;486162;498413;498414;498415;498416;498417;498418;498419;498420;498421;498422;498423;498424;498425;498426;498427;498428;498429;498430;498431;498432;498433;498434;498435;498436;498437;498438;498439;498440;498441;515256;515257;515258;515259;515260;515261;515262;515263;515264;515265;515266;515267;515268;515269;515270;515271;515272;515273;515274;515275;515276;515277;515278;515279;515280;586541;586542;586543;586544;586545;586546;586547;586548;586549;586550;586551;586552;586553;586554;586555;586556;586557;586558;586559;586560;586561;586562;586563;586564;586565;586566;586567;586568;586569;586570	46249;64205;114857;142412;146351;282708;325365;338008;374294;400837;434412;486162;498437;515278;586548	2	60
CON__A3EZ79	CON__A3EZ79	3	1	1		1	3	1	1	0	0	0	0	0	1	1	0	1	1	0	1	2	2	1	1	2	1	1	1	2	1	2	1	1	0	0	0	3	0	0	0	1	0	1	1	3	0	0	1	0	0	0	0	0	0	0	0	1	1	0	0	1	1	0	0	1	0	0	0	1	0	1	0	1	0	0	0	1	0	0	0	0	0	0	1	1	0	0	1	0	0	0	0	0	0	0	0	1	1	0	0	1	1	0	0	1	0	0	0	1	0	1	0	1	0	0	0	1	0	0	0	0	0	0	1	1	0	0	1	6.9	3.1	3.1	45.048	449	449	0.0012206	2.9356						By matching	By matching		By matching	By MS/MS		By matching	By matching	By matching	By matching	By matching	By matching	By matching	By matching	By matching	By matching	By matching	By MS/MS	By matching	By matching				By matching				By matching		By matching	By matching	By matching			By matching	0	0	0	0	0	1.6	1.6	0	3.1	3.1	0	1.6	4.7	4.7	1.6	1.6	4.7	1.6	1.6	1.6	4.7	1.6	4.7	1.6	3.1	0	0	0	6.9	0	0	0	2.2	0	1.6	3.1	6.9	0	0	3.1	52109000	0	0	0	0	0	0	0	0	4827100	4850700	0	0	3175900	2072700	0	0	2866200	0	0	0	2398800	0	1601700	0	5240800	0	0	0	14369000	0	0	0	0	0	0	1852200	6501600	0	0	2352400	3256800	0	0	0	0	0	0	0	0	301690	303170	0	0	198490	129550	0	0	179140	0	0	0	149920	0	100110	0	327550	0	0	0	898040	0	0	0	0	0	0	115760	406350	0	0	147030	0	0	0	0	0	0	0	0	0	0	0	0	0	0	0	0	0	0	0	0	0	0	0	0	0	0	0	0	0	0	0	0	0	0	0	0	0	0	0	9277900	0	0	0	0	0	0	0	0	0	1	0	0	0	0	0	0	0	0	0	0	0	0	1	0	0	0	0	0	0	0	0	0	0	0	0	0	0	0	0	0	2			+	2	22804;24375;32293	False;True;False	24349;26004;34436	577736;577737;577738;577739;577740;577741;577742;577743;577744;577745;577746;577747;577748;577749;577750;577751;577752;577753;615253;615254;615255;615256;615257;615258;615259;615260;615261;615262;615263;615264;814360;814361;814362	466481;466482;497347;497348;662437;662438	466482;497347;662437
sp|Q6E0U4|DMKN_HUMAN;CON__A3EZ82	sp|Q6E0U4|DMKN_HUMAN;CON__A3EZ82	4;4	4;4	2;2	sp|Q6E0U4|DMKN_HUMAN Dermokine OS=Homo sapiens OX=9606 GN=DMKN PE=1 SV=3;	2	4	4	2	0	0	1	0	0	1	2	1	1	0	0	1	1	2	1	1	2	2	1	1	2	1	1	1	1	0	1	1	4	1	1	1	2	0	1	1	3	1	0	1	0	0	1	0	0	1	2	1	1	0	0	1	1	2	1	1	2	2	1	1	2	1	1	1	1	0	1	1	4	1	1	1	2	0	1	1	3	1	0	1	0	0	1	0	0	0	1	1	1	0	0	0	0	1	0	0	1	1	0	0	1	0	0	0	1	0	1	1	2	1	1	1	1	0	0	1	1	1	0	1	15.8	15.8	12.2	47.082	476	476;476	0	15.616			By matching			By matching	By matching	By matching	By MS/MS			By matching	By matching	By matching	By matching	By matching	By matching	By matching	By matching	By matching	By MS/MS	By matching	By matching	By matching	By matching		By matching	By matching	By MS/MS	By matching	By matching	By matching	By matching		By matching	By matching	By MS/MS	By matching		By matching	0	0	3.6	0	0	1.5	5	3.6	3.6	0	0	1.5	1.5	5	1.5	1.5	5	5	1.5	1.5	5	1.5	1.5	1.5	3.6	0	3.6	3.6	15.8	3.6	3.6	3.6	5.7	0	1.5	3.6	7.1	3.6	0	3.6	470410000	0	0	4040500	0	0	5560800	10847000	4428800	29591000	0	0	2805100	18875000	25422000	3940900	4310900	34961000	10856000	6968600	2878100	15805000	7659200	14038000	3403400	24629000	0	4981400	2613900	131100000	15835000	2882200	5457900	12154000	0	2834600	3951400	45616000	6779100	0	5186400	27671000	0	0	237680	0	0	327110	638080	260520	1740600	0	0	165010	1110300	1495400	231820	253580	2056500	638560	409920	169300	929690	450540	825770	200200	1448800	0	293020	153760	7711600	931460	169540	321050	714970	0	166740	232430	2683300	398770	0	305080	0	0	0	0	0	0	32495000	0	0	0	0	0	0	22985000	0	0	29098000	19788000	0	0	0	0	0	0	0	0	0	0	180610000	0	0	0	0	0	0	0	45432000	0	0	0	0	0	0	0	0	0	0	0	1	0	0	0	0	0	0	0	0	0	0	0	1	0	0	0	0	0	0	0	4	0	0	0	0	0	0	0	1	0	0	0	7			+	3	10097;22804;30927;32293	True;True;True;True	10679;24349;32986;34436	242193;577736;577737;577738;577739;577740;577741;577742;577743;577744;577745;577746;577747;577748;577749;577750;577751;577752;577753;780629;780630;780631;780632;780633;780634;780635;780636;780637;780638;780639;780640;780641;780642;780643;780644;780645;780646;780647;780648;780649;814360;814361;814362	191389;466481;466482;635731;635732;635733;662437;662438	191389;466482;635732;662437
CON__ENSEMBL:ENSBTAP00000007350;CON__P01030	CON__ENSEMBL:ENSBTAP00000007350;CON__P01030	7;4	7;4	7;4	;	2	7	7	7	0	0	0	0	0	3	0	0	1	2	1	0	4	0	0	0	1	0	0	0	0	1	3	0	4	0	0	0	3	0	0	0	4	0	0	1	1	6	0	0	0	0	0	0	0	3	0	0	1	2	1	0	4	0	0	0	1	0	0	0	0	1	3	0	4	0	0	0	3	0	0	0	4	0	0	1	1	6	0	0	0	0	0	0	0	3	0	0	1	2	1	0	4	0	0	0	1	0	0	0	0	1	3	0	4	0	0	0	3	0	0	0	4	0	0	1	1	6	0	0	6	6	6	192.99	1742	1742;1741	0	15.386						By MS/MS			By matching	By MS/MS	By matching		By MS/MS				By matching					By matching	By MS/MS		By matching				By matching				By MS/MS			By matching	By MS/MS	By MS/MS			0	0	0	0	0	2.2	0	0	0.5	1.5	1	0	3.3	0	0	0	1	0	0	0	0	0.5	2.8	0	3.7	0	0	0	2.8	0	0	0	3.7	0	0	0.5	0.9	4.9	0	0	128770000	0	0	0	0	0	6053200	0	0	1568800	6835700	1739200	0	26946000	0	0	0	2016400	0	0	0	0	2051900	2607300	0	25214000	0	0	0	8919200	0	0	0	14961000	0	0	1507700	0	28350000	0	0	1463300	0	0	0	0	0	68786	0	0	17827	77678	19764	0	306200	0	0	0	22914	0	0	0	0	23317	29628	0	286520	0	0	0	101350	0	0	0	170010	0	0	17133	0	322160	0	0	0	0	0	0	0	11687000	0	0	0	13972000	0	0	14369000	0	0	0	0	0	0	0	0	0	0	0	13923000	0	0	0	0	0	0	0	13796000	0	0	0	0	29414000	0	0	0	0	0	0	0	1	0	0	0	1	0	0	2	0	0	0	0	0	0	0	0	0	1	0	0	0	0	0	0	0	0	0	1	0	0	0	1	4	0	0	11			+	4	137;673;1828;10607;14020;18211;19812	True;True;True;True;True;True;True	141;720;1928;11208;14778;19199;20897	2586;2587;2588;2589;17315;17316;17317;17318;17319;17320;17321;17322;17323;44551;44552;44553;44554;44555;44556;44557;44558;44559;44560;44561;44562;44563;44564;44565;262239;262240;262241;262242;348150;348151;456324;456325;456326;456327;494637;494638	2036;15366;35522;35523;35524;215088;215089;285446;285447;366422;394420;394421	2036;15366;35524;215088;285447;366422;394421
CON__ENSEMBL:ENSBTAP00000016046;sp|P23142|FBLN1_HUMAN	CON__ENSEMBL:ENSBTAP00000016046	6;1	6;1	6;1		2	6	6	6	0	0	0	0	0	1	0	0	0	0	0	0	3	0	0	0	0	0	0	0	1	2	1	0	1	2	0	0	1	1	1	1	0	0	0	0	1	2	0	0	0	0	0	0	0	1	0	0	0	0	0	0	3	0	0	0	0	0	0	0	1	2	1	0	1	2	0	0	1	1	1	1	0	0	0	0	1	2	0	0	0	0	0	0	0	1	0	0	0	0	0	0	3	0	0	0	0	0	0	0	1	2	1	0	1	2	0	0	1	1	1	1	0	0	0	0	1	2	0	0	13.3	13.3	13.3	77.456	706	706;703	0	29.908						By matching							By MS/MS								By matching	By matching	By MS/MS		By matching	By matching			By matching	By matching	By matching	By matching					By matching	By MS/MS			0	0	0	0	0	1.4	0	0	0	0	0	0	6.9	0	0	0	0	0	0	0	1.4	2.7	2.8	0	1.4	2.7	0	0	1.4	1.4	1.3	1.3	0	0	0	0	1.4	3.5	0	0	42466000	0	0	0	0	0	2744200	0	0	0	0	0	0	9310200	0	0	0	0	0	0	0	1334200	5928900	0	0	4915300	3871100	0	0	2412500	3441200	704940	645330	0	0	0	0	3604700	3553200	0	0	1516600	0	0	0	0	0	98008	0	0	0	0	0	0	332510	0	0	0	0	0	0	0	47651	211750	0	0	175550	138250	0	0	86162	122900	25176	23048	0	0	0	0	128740	126900	0	0	0	0	0	0	0	0	0	0	0	0	0	0	0	0	0	0	0	0	0	0	0	0	0	0	0	3142900	0	0	0	0	0	0	0	0	0	0	0	0	0	0	0	0	0	0	0	0	0	0	0	0	0	0	3	0	0	0	0	0	0	0	0	0	1	0	0	0	0	0	0	0	0	0	0	0	0	0	0	2	0	0	6			+	5	1199;3345;3624;11349;28215;32301	True;True;True;True;True;True	1277;3541;3836;11984;30087;34444	29527;29528;29529;29530;29531;29532;29533;29534;29535;82077;88376;280524;711131;711132;711133;711134;711135;814473	24557;65250;70768;229896;575877;662531	24557;65250;70768;229896;575877;662531
CON__ENSEMBL:ENSBTAP00000018229;sp|P02774|VTDB_HUMAN	CON__ENSEMBL:ENSBTAP00000018229	21;7	21;7	2;0		2	21	21	2	12	15	16	15	15	15	18	14	11	10	16	15	11	14	15	13	9	14	16	14	10	11	12	13	10	15	13	12	12	13	16	13	14	11	15	13	10	14	14	15	12	15	16	15	15	15	18	14	11	10	16	15	11	14	15	13	9	14	16	14	10	11	12	13	10	15	13	12	12	13	16	13	14	11	15	13	10	14	14	15	2	2	2	2	2	2	2	2	2	2	2	2	2	2	2	2	1	2	2	2	2	2	2	2	2	2	2	2	1	1	2	2	2	2	2	2	1	1	2	2	52.6	52.6	4.4	53.661	475	475;474	0	323.31	By MS/MS	By MS/MS	By MS/MS	By MS/MS	By MS/MS	By MS/MS	By MS/MS	By MS/MS	By MS/MS	By MS/MS	By MS/MS	By MS/MS	By MS/MS	By MS/MS	By MS/MS	By MS/MS	By MS/MS	By MS/MS	By MS/MS	By MS/MS	By MS/MS	By MS/MS	By MS/MS	By MS/MS	By MS/MS	By MS/MS	By MS/MS	By MS/MS	By MS/MS	By MS/MS	By MS/MS	By MS/MS	By MS/MS	By MS/MS	By MS/MS	By MS/MS	By MS/MS	By MS/MS	By MS/MS	By MS/MS	32.2	41.7	43.4	38.7	38.5	41.3	43.2	38.5	31.8	29.7	38.9	38.7	30.3	44	41.5	37.1	26.9	38.1	41.7	36.6	29.7	33.3	30.5	37.1	26.5	41.7	33.5	30.5	37.1	36.6	43.2	37.3	41.5	30.3	37.3	32.6	29.3	39.8	33.3	41.5	14355000000	455190000	414680000	317350000	277050000	475710000	422530000	419350000	347110000	259360000	323460000	447730000	270950000	380910000	407900000	361710000	313480000	284970000	414570000	407720000	280620000	220000000	241630000	306870000	247070000	397010000	445420000	305200000	226300000	410720000	417130000	453330000	301260000	424720000	311060000	431940000	292710000	376600000	556380000	291660000	415610000	552110000	17507000	15949000	12206000	10656000	18296000	16251000	16129000	13350000	9975400	12441000	17221000	10421000	14650000	15689000	13912000	12057000	10960000	15945000	15682000	10793000	8461500	9293300	11803000	9502700	15270000	17132000	11738000	8703800	15797000	16044000	17436000	11587000	16335000	11964000	16613000	11258000	14485000	21399000	11218000	15985000	284160000	357260000	500430000	443220000	436680000	534330000	1358800000	620550000	290010000	294220000	1033800000	626480000	236200000	317490000	500520000	374620000	347810000	527890000	1068100000	818440000	352210000	349690000	582810000	635890000	230200000	329210000	468950000	375860000	445270000	294560000	1010200000	563140000	412570000	334520000	853330000	493990000	840710000	746640000	2867400000	1475100000	8	11	14	14	15	16	18	17	6	10	14	15	7	16	14	11	7	12	16	16	8	9	12	14	9	13	14	13	12	10	22	17	8	8	20	15	11	19	23	17	531			+	6	3129;3904;7170;9224;9289;10810;11346;11347;12591;12592;13049;13893;14231;15548;16460;16484;25273;26310;27959;31475;32059	True;True;True;True;True;True;True;True;True;True;True;True;True;True;True;True;True;True;True;True;True	3316;4127;4128;7562;9758;9825;11418;11981;11982;13279;13280;13753;14642;15010;16408;17358;17382;26942;28054;29820;33567;34186	76071;76072;76073;76074;76075;76076;76077;76078;76079;76080;76081;76082;76083;76084;76085;76086;76087;76088;76089;76090;76091;76092;76093;76094;76095;76096;76097;76098;76099;76100;76101;76102;76103;76104;76105;76106;76107;76108;76109;76110;95337;95338;95339;95340;95341;95342;95343;95344;95345;95346;95347;95348;95349;95350;95351;95352;95353;95354;95355;95356;95357;95358;95359;95360;95361;95362;95363;95364;95365;95366;95367;95368;95369;95370;95371;95372;95373;95374;95375;95376;95377;95378;95379;95380;95381;95382;95383;95384;95385;95386;95387;95388;95389;95390;95391;95392;168567;168568;168569;168570;168571;168572;168573;168574;168575;168576;168577;168578;168579;168580;168581;168582;168583;168584;168585;168586;168587;168588;168589;168590;168591;168592;168593;168594;168595;168596;168597;168598;168599;168600;168601;168602;168603;168604;168605;219820;219821;219822;219823;220999;221000;221001;221002;221003;221004;221005;266941;266942;266943;266944;266945;266946;266947;266948;266949;266950;266951;266952;266953;266954;266955;266956;266957;266958;266959;266960;266961;266962;266963;266964;266965;266966;266967;266968;266969;266970;266971;266972;266973;266974;266975;266976;266977;266978;266979;266980;266981;266982;266983;266984;266985;266986;266987;266988;266989;266990;266991;266992;266993;266994;266995;280469;280470;280471;280472;280473;280474;280475;280476;280477;280478;280479;280480;280481;280482;280483;280484;280485;280486;280487;280488;280489;280490;280491;280492;280493;280494;280495;280496;280497;280498;280499;280500;280501;280502;280503;280504;280505;280506;280507;280508;280509;280510;280511;280512;280513;280514;280515;280516;280517;280518;280519;280520;280521;280522;315024;315025;315026;315027;315028;315029;315030;315031;315032;315033;315034;315035;315036;315037;315038;315039;315040;315041;315042;315043;315044;315045;315046;315047;315048;315049;315050;315051;315052;315053;324015;324016;324017;324018;324019;324020;324021;324022;324023;324024;324025;324026;324027;324028;324029;324030;324031;324032;324033;324034;324035;324036;324037;324038;324039;324040;324041;324042;324043;324044;345281;345282;345283;345284;345285;345286;345287;345288;345289;345290;345291;345292;345293;345294;345295;345296;345297;345298;345299;345300;345301;353518;353519;353520;353521;353522;353523;353524;353525;353526;353527;353528;353529;353530;353531;353532;353533;353534;353535;353536;353537;353538;353539;353540;353541;353542;353543;353544;353545;353546;353547;353548;353549;353550;353551;353552;353553;353554;353555;388202;388203;388204;388205;388206;388207;388208;388209;388210;388211;388212;388213;388214;388215;388216;388217;388218;388219;388220;388221;388222;388223;411854;411855;411856;411857;411858;411859;411860;411861;411862;411863;411864;411865;411866;411867;411868;411869;411870;411871;411872;411873;411874;411875;411876;411877;411878;411879;411880;411881;411882;411883;411884;411885;411886;411887;411888;411889;411890;411891;411892;412425;412426;412427;412428;636456;636457;636458;636459;636460;636461;636462;636463;636464;636465;636466;636467;636468;636469;636470;636471;636472;636473;636474;636475;636476;636477;636478;636479;636480;636481;636482;636483;636484;636485;636486;636487;636488;636489;636490;636491;636492;636493;636494;636495;636496;636497;636498;636499;636500;636501;636502;636503;636504;636505;636506;636507;636508;636509;636510;636511;636512;636513;636514;636515;636516;636517;636518;636519;636520;636521;636522;636523;636524;636525;636526;662783;662784;662785;662786;662787;662788;662789;662790;662791;662792;662793;662794;662795;662796;662797;662798;662799;662800;662801;662802;662803;662804;662805;662806;662807;662808;662809;662810;662811;662812;662813;662814;662815;662816;662817;662818;662819;662820;662821;662822;662823;662824;662825;662826;662827;662828;662829;662830;662831;662832;662833;662834;662835;662836;662837;662838;662839;662840;662841;662842;662843;662844;704763;704764;704765;704766;704767;704768;704769;704770;704771;704772;704773;704774;704775;704776;794949;794950;794951;794952;794953;794954;794955;794956;794957;794958;794959;794960;794961;794962;794963;794964;794965;794966;794967;794968;794969;794970;794971;794972;794973;794974;794975;794976;794977;794978;794979;794980;794981;794982;794983;794984;794985;794986;794987;807846;807847;807848;807849	60382;60383;60384;60385;60386;60387;60388;60389;60390;60391;60392;60393;60394;60395;60396;60397;60398;60399;60400;60401;60402;60403;60404;60405;60406;60407;60408;60409;60410;60411;60412;60413;60414;60415;60416;60417;60418;60419;60420;60421;60422;60423;60424;60425;60426;76736;76737;76738;76739;76740;76741;76742;76743;76744;76745;76746;76747;76748;76749;76750;76751;76752;76753;76754;76755;76756;76757;76758;76759;76760;76761;76762;76763;76764;76765;76766;76767;76768;76769;76770;76771;76772;76773;129829;129830;129831;129832;129833;129834;129835;129836;129837;129838;129839;129840;129841;129842;129843;129844;129845;129846;129847;129848;129849;129850;129851;129852;129853;129854;129855;129856;129857;129858;129859;129860;129861;169395;169396;169397;169398;170235;218305;218306;218307;218308;218309;218310;218311;218312;218313;218314;218315;218316;218317;218318;218319;218320;218321;218322;218323;218324;218325;218326;218327;218328;218329;218330;218331;218332;218333;218334;218335;218336;218337;218338;218339;218340;218341;218342;218343;218344;218345;218346;218347;218348;218349;218350;218351;218352;218353;218354;218355;218356;218357;218358;218359;218360;218361;218362;218363;218364;218365;218366;218367;218368;218369;218370;218371;218372;218373;218374;218375;218376;218377;218378;218379;218380;218381;218382;218383;218384;218385;218386;218387;229844;229845;229846;229847;229848;229849;229850;229851;229852;229853;229854;229855;229856;229857;229858;229859;229860;229861;229862;229863;229864;229865;229866;229867;229868;229869;229870;229871;229872;229873;229874;229875;229876;229877;229878;229879;229880;229881;229882;229883;229884;229885;229886;229887;229888;229889;229890;229891;229892;229893;229894;261100;261101;261102;261103;261104;261105;261106;261107;261108;261109;261110;261111;261112;261113;261114;261115;261116;261117;261118;261119;261120;261121;261122;261123;261124;261125;267444;267445;267446;267447;267448;267449;267450;267451;267452;267453;267454;267455;267456;267457;267458;267459;267460;283474;283475;283476;283477;283478;283479;283480;283481;283482;283483;283484;289837;289838;289839;289840;289841;289842;289843;289844;289845;289846;289847;289848;289849;289850;289851;289852;289853;289854;289855;289856;289857;289858;289859;289860;289861;289862;289863;289864;289865;314447;314448;314449;314450;314451;314452;314453;314454;314455;314456;332642;332643;332644;332645;332646;332647;332648;332649;332650;332651;332652;332653;332654;332655;332656;332657;332658;332659;332660;332661;332662;332663;332664;332665;332666;332667;332668;332669;332670;332671;332672;332673;332674;333029;333030;333031;513145;513146;513147;513148;513149;513150;513151;513152;513153;513154;513155;513156;513157;513158;513159;513160;513161;513162;513163;513164;513165;513166;513167;513168;513169;513170;513171;513172;513173;513174;513175;513176;513177;513178;513179;513180;513181;513182;513183;513184;513185;513186;513187;513188;513189;513190;513191;513192;513193;513194;513195;513196;513197;513198;513199;513200;513201;513202;513203;513204;513205;513206;513207;513208;513209;513210;536244;536245;536246;536247;536248;536249;536250;536251;536252;536253;536254;536255;536256;536257;536258;536259;536260;536261;536262;536263;536264;536265;536266;536267;536268;536269;536270;536271;536272;536273;536274;536275;536276;536277;536278;536279;536280;536281;536282;536283;536284;536285;536286;536287;536288;570835;570836;570837;570838;570839;570840;570841;570842;647286;647287;647288;647289;647290;647291;647292;647293;647294;647295;647296;647297;647298;647299;647300;647301;647302;647303;647304;647305;647306;647307;647308;647309;647310;647311;647312;647313;647314;647315;647316;647317;647318;647319;647320;647321;647322;647323;647324;647325;656955	60419;76769;129832;169395;170235;218326;229846;229894;261116;261125;267446;283474;289839;314453;332643;333030;513170;536280;570840;647288;656955	3;4;5;6	45;123;160;185
CON__ENSEMBL:ENSBTAP00000018574	CON__ENSEMBL:ENSBTAP00000018574	5	5	5		1	5	5	5	0	1	0	1	1	3	1	2	0	1	1	1	4	0	0	0	1	1	2	2	1	3	2	1	3	1	1	2	1	1	0	0	3	1	1	1	2	4	0	0	0	1	0	1	1	3	1	2	0	1	1	1	4	0	0	0	1	1	2	2	1	3	2	1	3	1	1	2	1	1	0	0	3	1	1	1	2	4	0	0	0	1	0	1	1	3	1	2	0	1	1	1	4	0	0	0	1	1	2	2	1	3	2	1	3	1	1	2	1	1	0	0	3	1	1	1	2	4	0	0	12.9	12.9	12.9	55.207	496	496	0	17.162		By matching		By matching	By matching	By MS/MS	By matching	By matching		By matching	By matching	By matching	By MS/MS				By matching	By matching	By matching	By matching	By MS/MS	By MS/MS	By MS/MS	By matching	By matching	By MS/MS	By matching	By matching	By matching	By matching			By MS/MS	By matching	By matching	By matching	By matching	By MS/MS			0	1.8	0	2.6	1.8	8.3	1.8	5.2	0	3	1.8	3.4	9.5	0	0	0	2	1.8	5.2	5.2	1.8	7.5	3.8	1.8	6.9	1.8	1.8	5.2	1.8	1.8	0	0	6.5	1.8	3.4	1.8	3.8	11.1	0	0	196730000	0	1644700	0	1637500	3165800	9060900	1036700	4331800	0	3571500	1798100	8542500	34256000	0	0	0	2835300	3009200	5145700	2281700	2245200	10582000	3625800	1261300	28935000	2996300	1806000	3061000	3564400	4178400	0	0	9879800	2930700	2815400	2261400	7790300	26481000	0	0	7869200	0	65786	0	65500	126630	362430	41467	173270	0	142860	71925	341700	1370200	0	0	0	113410	120370	205830	91267	89808	423260	145030	50452	1157400	119850	72238	122440	142570	167140	0	0	395190	117230	112620	90457	311610	1059200	0	0	0	0	0	0	0	12481000	0	0	0	0	0	0	17154000	0	0	0	0	0	0	0	0	16031000	0	0	15844000	0	0	0	0	0	0	0	0	0	0	0	0	33317000	0	0	0	0	0	0	0	1	0	0	0	0	0	0	3	0	0	0	0	0	0	0	0	0	0	0	0	0	0	0	0	0	0	0	1	0	0	0	0	4	0	0	9			+	7	67;1630;5636;9851;28937	True;True;True;True;True	68;1723;5946;10419;30856	1242;1243;1244;1245;1246;1247;39944;39945;39946;39947;39948;39949;39950;133574;133575;133576;133577;133578;133579;133580;133581;133582;133583;133584;133585;133586;133587;133588;133589;133590;133591;133592;133593;133594;133595;133596;133597;133598;236112;236113;236114;236115;236116;236117;236118;236119;728630;728631;728632;728633;728634	927;928;929;32400;103878;103879;103880;103881;103882;186390;590806;590807;590808	928;32400;103881;186390;590808
CON__ENSEMBL:ENSBTAP00000024146;sp|P01023|A2MG_HUMAN;sp|P20742|PZP_HUMAN	CON__ENSEMBL:ENSBTAP00000024146	43;4;2	43;4;2	43;4;2		3	43	43	43	15	1	17	2	4	27	24	2	11	24	22	2	35	0	0	4	24	0	1	0	20	29	32	17	30	24	1	4	32	17	7	17	34	0	7	15	27	36	9	3	15	1	17	2	4	27	24	2	11	24	22	2	35	0	0	4	24	0	1	0	20	29	32	17	30	24	1	4	32	17	7	17	34	0	7	15	27	36	9	3	15	1	17	2	4	27	24	2	11	24	22	2	35	0	0	4	24	0	1	0	20	29	32	17	30	24	1	4	32	17	7	17	34	0	7	15	27	36	9	3	38.1	38.1	38.1	164.34	1477	1477;1474;1482	0	323.31	By MS/MS	By matching	By MS/MS	By matching	By matching	By MS/MS	By MS/MS	By matching	By MS/MS	By MS/MS	By MS/MS	By matching	By MS/MS			By matching	By MS/MS		By matching		By MS/MS	By MS/MS	By MS/MS	By MS/MS	By MS/MS	By MS/MS	By matching	By matching	By MS/MS	By MS/MS	By MS/MS	By MS/MS	By MS/MS		By matching	By MS/MS	By MS/MS	By MS/MS	By MS/MS	By MS/MS	13.9	0.5	14.6	1.8	3.1	25.1	22.5	1.2	11.5	21.9	20	1.2	31.6	0	0	3.2	20.9	0	0.6	0	18.4	24.1	28.8	14.1	30.1	21.4	0.6	2.8	29.6	17.4	6.3	14.7	31	0	6	13.5	25.5	31.9	9	2.6	7242100000	134160000	3796500	47894000	5563800	16668000	235110000	81799000	3087000	114960000	323270000	138160000	7636800	1214700000	0	0	13783000	324040000	0	1589700	0	158060000	286710000	369890000	50437000	857010000	275900000	1285700	14292000	403070000	221090000	15039000	85830000	594510000	0	18413000	52321000	314820000	841050000	10678000	5438400	96561000	1788800	50620	638590	74184	222240	3134800	1090700	41160	1532800	4310300	1842100	101820	16197000	0	0	183770	4320500	0	21196	0	2107500	3822800	4931800	672490	11427000	3678700	17142	190560	5374200	2947800	200520	1144400	7926800	0	245500	697610	4197500	11214000	142370	72512	104400000	0	61720000	11332000	22188000	389200000	294750000	16413000	102380000	272900000	280100000	0	789830000	0	0	15721000	278540000	0	0	0	197210000	284700000	525240000	108760000	509140000	186060000	0	13489000	398190000	160350000	27899000	189180000	509970000	0	36878000	88424000	593220000	1325000000	104970000	18271000	4	0	4	0	0	15	7	0	2	13	10	0	37	0	0	0	13	0	0	0	10	15	15	4	24	13	0	0	17	7	1	7	20	0	0	4	22	32	4	1	301			+	8	1343;1665;2109;2750;2803;4121;4623;5345;5359;7597;9411;9940;11160;11310;11515;12187;13044;14322;15169;15201;18166;18785;19309;19310;20885;21051;21902;24018;24287;24997;26397;26794;27574;28462;31000;32309;32443;32444;32468;32910;33470;33582;34107	True;True;True;True;True;True;True;True;True;True;True;True;True;True;True;True;True;True;True;True;True;True;True;True;True;True;True;True;True;True;True;True;True;True;True;True;True;True;True;True;True;True;True	1427;1759;2238;2911;2968;4349;4870;5642;5656;8021;9951;10514;11785;11940;12158;12854;13748;15107;16019;16053;19150;19806;20371;20372;22307;22478;23402;25634;25913;26655;28146;28589;29409;30359;33063;34452;34594;34595;34622;35086;35664;35779;36329	32936;32937;32938;32939;32940;32941;32942;32943;32944;32945;32946;32947;32948;32949;32950;32951;32952;32953;32954;40596;40597;40598;40599;40600;40601;40602;40603;40604;40605;51226;51227;51228;51229;51230;51231;51232;51233;66557;66558;66559;66560;66561;66562;66563;66564;66565;66566;66567;66568;66569;66570;66571;66572;66573;66574;66575;66576;66577;66578;66579;66580;66581;66582;66583;67888;67889;100487;100488;100489;100490;100491;100492;100493;100494;100495;100496;100497;111307;111308;111309;111310;111311;111312;111313;111314;111315;111316;111317;111318;111319;126638;126639;126640;126641;126642;126643;126644;126645;126646;126647;126648;126649;126650;126651;126652;126653;126654;126655;126656;126657;126658;126659;126997;126998;126999;127000;127001;127002;127003;127004;127005;127006;127007;127008;127009;127010;127011;127012;127013;127014;127015;127016;127017;127018;127019;127020;127021;127022;127023;127024;127025;127026;177625;177626;223753;223754;223755;223756;223757;223758;223759;223760;223761;223762;223763;223764;223765;223766;223767;223768;223769;223770;238294;238295;238296;238297;238298;238299;238300;238301;238302;238303;238304;238305;238306;238307;238308;238309;238310;238311;238312;238313;238314;238315;238316;274965;274966;274967;274968;274969;274970;274971;274972;279402;279403;279404;279405;279406;279407;279408;285096;285097;285098;285099;285100;285101;285102;285103;285104;285105;285106;285107;285108;285109;285110;285111;285112;285113;285114;285115;285116;285117;285118;285119;285120;285121;285122;285123;302137;302138;302139;302140;302141;302142;302143;302144;302145;302146;302147;302148;302149;302150;302151;323925;323926;323927;323928;323929;323930;323931;323932;323933;323934;323935;323936;323937;323938;323939;323940;323941;323942;323943;323944;323945;323946;323947;323948;323949;323950;323951;323952;323953;323954;323955;355949;355950;355951;355952;355953;355954;355955;355956;355957;355958;355959;355960;355961;355962;355963;379549;379550;379551;379552;379553;379554;379555;379556;379557;379558;379559;379560;379561;379562;379563;379564;379565;379566;379567;379568;380246;380247;380248;380249;380250;455208;455209;455210;455211;455212;455213;455214;455215;455216;455217;455218;455219;455220;455221;455222;455223;455224;455225;455226;455227;455228;470492;470493;470494;470495;470496;470497;470498;470499;470500;470501;470502;470503;470504;483423;483424;483425;483426;483427;483428;483429;483430;483431;483432;483433;483434;483435;483436;483437;483438;483439;483440;483441;483442;483443;531171;531172;531173;531174;531175;531176;531177;531178;531179;531180;531181;531182;531183;531184;531185;531186;531187;531188;531189;534723;534724;534725;534726;534727;534728;534729;534730;534731;534732;534733;534734;534735;534736;534737;534738;534739;534740;534741;534742;534743;534744;534745;534746;534747;534748;534749;534750;557894;557895;557896;557897;557898;557899;557900;557901;557902;557903;557904;557905;557906;557907;557908;557909;557910;606036;606037;606038;606039;606040;606041;606042;606043;606044;606045;606046;606047;606048;606049;606050;606051;612906;612907;612908;612909;612910;612911;612912;612913;612914;612915;612916;612917;612918;612919;630745;630746;630747;630748;630749;630750;630751;630752;665358;665359;665360;665361;665362;665363;665364;665365;665366;665367;665368;665369;665370;665371;665372;665373;665374;665375;665376;665377;665378;665379;665380;665381;665382;665383;665384;665385;676875;676876;676877;676878;676879;676880;676881;676882;676883;676884;676885;676886;676887;694202;694203;694204;694205;694206;694207;694208;694209;694210;694211;694212;694213;694214;694215;694216;694217;694218;694219;694220;694221;694222;716873;716874;716875;716876;716877;716878;716879;716880;716881;716882;716883;716884;716885;716886;716887;716888;716889;716890;716891;716892;782212;814633;814634;814635;814636;814637;814638;814639;814640;814641;814642;814643;814644;814645;814646;814647;817786;817787;817788;817789;817790;817791;817792;818518;818519;818520;828077;828078;828079;828080;843287;843288;843289;843290;845868;845869;845870;845871;845872;845873;845874;860277;860278;860279;860280;860281;860282	27058;27059;27060;27061;27062;32730;32731;40834;40835;53437;53438;53439;53440;53441;53442;53443;53444;54289;54290;54291;80778;80779;80780;80781;80782;80783;80784;88456;88457;88458;88459;88460;88461;88462;88463;88464;99037;99038;99039;99040;99041;99042;99043;99044;99045;99046;99047;99048;99049;99289;99290;99291;99292;99293;99294;99295;99296;136201;172360;172361;172362;172363;172364;172365;172366;172367;172368;172369;188052;188053;188054;188055;188056;188057;188058;188059;188060;188061;224212;224213;224214;224215;224216;228906;228907;234361;234362;234363;234364;234365;234366;234367;234368;234369;234370;248999;267385;267386;267387;267388;267389;267390;267391;267392;267393;291412;291413;291414;291415;291416;291417;291418;291419;291420;291421;291422;291423;308688;308689;308690;308691;308692;308693;308694;308695;308696;308697;309142;365799;365800;365801;377025;377026;377027;377028;377029;377030;377031;377032;377033;377034;377035;386660;386661;386662;386663;386664;386665;386666;386667;386668;386669;386670;386671;386672;427099;427100;427101;427102;427103;427104;427105;427106;427107;427108;427109;430119;430120;430121;430122;430123;430124;430125;430126;430127;430128;430129;430130;430131;430132;430133;430134;430135;430136;430137;430138;430139;430140;430141;430142;430143;430144;430145;430146;430147;448912;448913;448914;448915;448916;448917;448918;448919;448920;448921;448922;448923;448924;448925;448926;448927;448928;448929;448930;488607;488608;488609;488610;488611;488612;488613;488614;488615;488616;488617;488618;488619;488620;495011;495012;495013;495014;495015;495016;508955;508956;508957;538388;538389;538390;538391;538392;538393;538394;538395;538396;538397;538398;538399;538400;538401;538402;538403;538404;538405;538406;538407;538408;538409;538410;548001;548002;548003;548004;548005;548006;548007;548008;562010;562011;562012;562013;562014;562015;562016;562017;562018;562019;562020;562021;562022;562023;562024;562025;562026;562027;562028;562029;562030;580391;580392;580393;580394;580395;580396;637100;662602;662603;664991;664992;664993;664994;665599;665600;665601;672943;672944;672945;686186;686187;686188;686189;688111;699937;699938;699939;699940;699941;699942;699943	27062;32730;40834;53439;54291;80779;88459;99046;99296;136201;172365;188061;224214;228907;234364;248999;267393;291423;308697;309142;365800;377034;386669;386672;427109;430140;448920;488619;495015;508957;538388;548004;562020;580392;637100;662603;664992;664993;665601;672945;686189;688111;699939
CON__ENSEMBL:ENSBTAP00000025008;sp|Q9H4B7|TBB1_HUMAN	CON__ENSEMBL:ENSBTAP00000025008;sp|Q9H4B7|TBB1_HUMAN	8;6	2;0	2;0	;sp|Q9H4B7|TBB1_HUMAN Tubulin beta-1 chain OS=Homo sapiens OX=9606 GN=TUBB1 PE=1 SV=1	2	8	2	2	6	4	4	6	5	7	5	6	5	5	6	5	8	4	5	5	6	5	6	6	6	8	6	6	5	5	5	5	6	6	5	5	6	4	3	5	3	7	4	6	0	0	0	1	0	1	0	0	0	0	0	0	2	0	0	0	0	0	0	0	0	2	0	0	0	0	0	0	0	0	0	0	0	0	0	0	0	1	0	0	0	0	0	1	0	1	0	0	0	0	0	0	2	0	0	0	0	0	0	0	0	2	0	0	0	0	0	0	0	0	0	0	0	0	0	0	0	1	0	0	11.6	4.5	4.5	59.299	536	536;451	0	6.7119	By matching	By matching	By matching	By matching	By matching	By matching	By matching	By matching	By matching	By matching	By matching	By matching	By MS/MS	By matching	By matching	By matching	By matching	By matching	By matching	By matching	By matching	By MS/MS	By matching	By matching	By matching	By matching	By matching	By matching	By matching	By matching	By matching	By matching	By matching	By matching	By matching	By matching	By matching	By MS/MS	By matching	By matching	7.1	5.4	5.4	9.3	5.4	9.3	7.1	7.1	7.1	5.4	7.1	7.1	11.6	5.4	7.1	5.4	7.1	7.1	7.1	7.1	7.1	11.6	7.1	7.1	5.4	5.4	5.6	5.4	7.1	7.1	5.6	7.1	7.1	5.4	3.9	5.6	5.4	9.3	3.9	7.1	23582000	0	0	0	798650	0	2319300	0	0	0	0	0	0	14153000	0	0	0	0	0	0	0	0	1379700	0	0	0	0	0	0	0	0	0	0	0	0	0	0	0	4931200	0	0	1025300	0	0	0	34724	0	100840	0	0	0	0	0	0	615340	0	0	0	0	0	0	0	0	59986	0	0	0	0	0	0	0	0	0	0	0	0	0	0	0	214400	0	0	0	0	0	0	0	0	0	0	0	0	0	0	7936600	0	0	0	0	0	0	0	0	0	0	0	0	0	0	0	0	0	0	0	0	0	0	0	0	0	0	0	0	0	0	0	0	0	0	0	0	0	0	0	2	0	0	0	0	0	0	0	0	1	0	0	0	0	0	0	0	0	0	0	0	0	0	0	0	1	0	0	4			+	9	8113;9301;9302;12059;14426;15547;16436;30293	True;False;False;True;False;False;False;False	8573;9837;9838;12721;15213;16407;17333;17334;32303	190239;190240;190241;221225;221226;221227;221228;221229;221230;221231;221232;221233;221234;221235;221236;221237;221238;221239;221240;221241;221242;221243;221244;221245;221246;221247;221248;221249;221250;221251;221252;221253;221254;221255;221256;221257;221258;221259;221260;221261;221262;221263;221264;221265;221266;221267;221268;221269;221270;221271;221272;221273;221274;221275;221276;221277;221278;221279;221280;221281;221282;221283;221284;221285;221286;221287;221288;221289;221290;221291;221292;221293;221294;221295;221296;221297;221298;221299;221300;221301;221302;221303;221304;221305;221306;221307;299231;299232;299233;299234;358387;358388;358389;358390;358391;358392;358393;358394;358395;358396;358397;358398;358399;358400;358401;358402;358403;358404;358405;358406;358407;358408;358409;358410;358411;358412;358413;358414;358415;358416;358417;358418;358419;358420;388166;388167;388168;388169;388170;388171;388172;388173;388174;388175;388176;388177;388178;388179;388180;388181;388182;388183;388184;388185;388186;388187;388188;388189;388190;388191;388192;388193;388194;388195;388196;388197;388198;388199;388200;388201;411316;411317;411318;411319;411320;411321;411322;411323;411324;411325;411326;411327;411328;411329;411330;411331;411332;411333;411334;411335;411336;411337;411338;411339;411340;411341;411342;411343;411344;411345;411346;411347;411348;411349;411350;411351;411352;411353;411354;411355;411356;411357;411358;411359;411360;411361;411362;411363;411364;411365;411366;411367;411368;411369;411370;411371;411372;411373;411374;411375;411376;411377;411378;411379;411380;411381;411382;411383;411384;411385;411386;411387;411388;411389;411390;411391;411392;411393;411394;411395;411396;411397;411398;411399;411400;411401;411402;411403;411404;411405;411406;411407;411408;411409;411410;411411;411412;411413;411414;411415;411416;411417;411418;411419;411420;411421;411422;411423;411424;411425;411426;411427;411428;411429;411430;411431;411432;411433;411434;411435;411436;411437;411438;411439;411440;411441;411442;411443;411444;411445;411446;411447;411448;411449;411450;411451;411452;411453;411454;411455;411456;411457;411458;411459;411460;411461;411462;411463;411464;411465;411466;761712;761713;761714;761715;761716;761717;761718;761719;761720;761721;761722;761723;761724;761725;761726;761727;761728;761729;761730;761731;761732;761733;761734;761735;761736;761737;761738;761739;761740;761741;761742;761743;761744;761745;761746;761747;761748;761749;761750;761751;761752;761753;761754;761755;761756;761757;761758;761759	145886;145887;145888;170407;170408;170409;170410;170411;170412;170413;170414;170415;170416;170417;170418;170419;170420;170421;170422;170423;170424;170425;170426;170427;170428;170429;170430;170431;170432;170433;170434;170435;170436;170437;170438;170439;170440;170441;170442;170443;170444;170445;170446;170447;170448;170449;170450;170451;170452;170453;170454;170455;170456;170457;170458;170459;170460;170461;170462;170463;170464;170465;170466;170467;170468;170469;170470;170471;170472;170473;170474;170475;170476;170477;170478;170479;170480;170481;170482;170483;170484;170485;170486;170487;170488;170489;170490;170491;170492;170493;170494;170495;170496;170497;170498;170499;170500;170501;170502;170503;170504;170505;170506;170507;170508;170509;170510;170511;170512;170513;170514;170515;170516;170517;170518;170519;170520;170521;170522;170523;170524;170525;170526;170527;170528;170529;170530;170531;170532;170533;170534;170535;170536;170537;170538;170539;170540;170541;170542;170543;170544;170545;170546;170547;170548;170549;170550;170551;170552;170553;170554;170555;170556;170557;170558;170559;170560;170561;170562;170563;170564;170565;170566;170567;170568;170569;170570;170571;170572;170573;170574;170575;170576;170577;170578;170579;170580;170581;170582;170583;170584;170585;170586;170587;170588;170589;170590;170591;170592;170593;170594;170595;170596;170597;170598;170599;170600;170601;170602;170603;170604;170605;170606;170607;170608;170609;170610;170611;170612;170613;170614;170615;170616;170617;170618;170619;170620;170621;170622;170623;170624;170625;170626;170627;170628;170629;170630;170631;170632;170633;170634;170635;170636;170637;170638;170639;170640;170641;170642;170643;170644;170645;170646;170647;170648;170649;170650;170651;170652;170653;170654;170655;170656;170657;170658;170659;170660;170661;170662;170663;170664;170665;170666;170667;170668;246785;292902;292903;292904;292905;292906;292907;292908;292909;292910;292911;292912;292913;292914;292915;292916;292917;292918;292919;292920;292921;292922;292923;292924;292925;314418;314419;314420;314421;314422;314423;314424;314425;314426;314427;314428;314429;314430;314431;314432;314433;314434;314435;314436;314437;314438;314439;314440;314441;314442;314443;314444;314445;314446;332315;332316;332317;332318;332319;332320;332321;332322;332323;332324;332325;332326;332327;332328;332329;332330;332331;332332;332333;332334;332335;332336;332337;332338;332339;332340;332341;332342;332343;332344;332345;332346;332347;332348;332349;332350;332351;332352;332353;332354;332355;332356;332357;332358;332359;332360;332361;332362;332363;332364;332365;332366;332367;332368;332369;332370;332371;332372;332373;332374;332375;332376;332377;332378;332379;332380;332381;332382;332383;332384;332385;332386;332387;332388;332389;332390;332391;332392;332393;332394;332395;332396;332397;332398;332399;332400;332401;332402;332403;332404;332405;332406;332407;332408;332409;332410;332411;332412;332413;332414;332415;332416;332417;332418;332419;332420;332421;332422;332423;332424;332425;332426;332427;332428;332429;332430;332431;332432;332433;332434;332435;332436;332437;332438;332439;332440;332441;332442;332443;332444;332445;332446;332447;332448;332449;332450;332451;332452;332453;332454;332455;332456;332457;332458;332459;332460;332461;332462;332463;332464;332465;332466;332467;332468;332469;332470;332471;332472;332473;332474;332475;332476;332477;332478;332479;332480;332481;332482;332483;332484;332485;332486;332487;332488;332489;332490;332491;332492;619045;619046;619047;619048;619049;619050;619051;619052;619053;619054;619055;619056;619057;619058;619059;619060;619061;619062;619063;619064;619065;619066;619067;619068;619069;619070;619071;619072;619073;619074	145887;170510;170641;246785;292914;314430;332460;619045	7	343
CON__ENSEMBL:ENSBTAP00000031900	CON__ENSEMBL:ENSBTAP00000031900	62	62	53		1	62	62	53	49	53	50	49	52	53	54	51	45	46	55	50	50	51	53	52	52	50	57	54	53	54	54	56	47	49	55	49	54	51	54	55	53	49	56	56	53	54	57	52	49	53	50	49	52	53	54	51	45	46	55	50	50	51	53	52	52	50	57	54	53	54	54	56	47	49	55	49	54	51	54	55	53	49	56	56	53	54	57	52	42	46	43	42	45	45	46	42	39	40	46	43	43	44	46	45	44	43	48	46	45	47	45	47	41	42	46	41	47	44	45	46	46	42	47	47	46	46	48	44	59.4	59.4	54.7	121.45	1064	1064	0	323.31	By MS/MS	By MS/MS	By MS/MS	By MS/MS	By MS/MS	By MS/MS	By MS/MS	By MS/MS	By MS/MS	By MS/MS	By MS/MS	By MS/MS	By MS/MS	By MS/MS	By MS/MS	By MS/MS	By MS/MS	By MS/MS	By MS/MS	By MS/MS	By MS/MS	By MS/MS	By MS/MS	By MS/MS	By MS/MS	By MS/MS	By MS/MS	By MS/MS	By MS/MS	By MS/MS	By MS/MS	By MS/MS	By MS/MS	By MS/MS	By MS/MS	By MS/MS	By MS/MS	By MS/MS	By MS/MS	By MS/MS	52	54.8	52.8	49.6	54.4	54.1	54.9	51.7	50.1	52.9	56.8	52.3	53.5	52.6	56.8	54.5	56.1	52.1	56.9	55.5	55.4	56.9	52.7	54.6	48.6	54.4	55.1	53.8	55.1	55.1	51.9	53	54.4	53.8	54.2	56.5	51.1	51.9	54.2	50.8	230800000000	6757600000	5482800000	5110900000	3675500000	7082300000	5686900000	5284900000	5053800000	5654200000	5223800000	6250500000	3799700000	6481900000	6604000000	5215700000	4446600000	6329900000	6625300000	6772500000	4000100000	4359500000	5491300000	6327400000	3867900000	7080200000	5927000000	6041100000	4051200000	6522800000	6938400000	6512700000	4811100000	6700400000	6053700000	7071100000	5299800000	7618400000	8546100000	4433000000	5605400000	4525400000	132500000	107510000	100210000	72069000	138870000	111510000	103630000	99094000	110870000	102430000	122560000	74504000	127100000	129490000	102270000	87189000	124120000	129910000	132790000	78434000	85481000	107670000	124070000	75840000	138830000	116220000	118450000	79436000	127900000	136050000	127700000	94336000	131380000	118700000	138650000	103920000	149380000	167570000	86922000	109910000	4640900000	5260300000	7766000000	6396300000	7250200000	7936100000	19016000000	9921000000	5535500000	4726300000	15792000000	8793400000	3852800000	5033200000	7757400000	5320200000	6164400000	8442400000	17405000000	11163000000	5764500000	6244700000	10308000000	9119600000	4155200000	5017900000	7884400000	5214500000	6756200000	5759700000	15481000000	8602300000	6910800000	5773900000	12712000000	7793900000	11927000000	10872000000	31354000000	18973000000	94	90	109	93	109	106	117	117	69	77	117	104	90	103	104	91	102	111	130	110	95	104	106	108	89	92	114	93	103	82	129	117	106	90	125	103	109	118	144	121	4191			+	10	146;403;806;1091;1092;1918;2055;2987;3951;4326;4352;4630;4900;5027;5225;7070;7375;7425;8172;8173;8412;10159;11211;11704;11934;12836;12837;14432;15008;15138;15197;15360;15361;15615;17737;20407;20409;20445;20825;20827;20828;21730;22776;23218;23529;24086;25486;25764;28439;29874;30004;30005;30006;30052;30071;30450;30656;30859;31327;32192;33266;34264	True;True;True;True;True;True;True;True;True;True;True;True;True;True;True;True;True;True;True;True;True;True;True;True;True;True;True;True;True;True;True;True;True;True;True;True;True;True;True;True;True;True;True;True;True;True;True;True;True;True;True;True;True;True;True;True;True;True;True;True;True;True	151;423;424;859;1164;1165;2038;2039;2178;3165;4175;4564;4591;4592;4877;5176;5306;5514;7460;7790;7843;8640;8641;8896;10743;11838;12353;12592;12593;13531;13532;15219;15851;15987;16049;16217;16218;16475;18700;21597;21598;21600;21601;21657;22240;22241;22244;22245;22246;22247;22248;23195;23196;24318;24319;24791;25121;25705;27172;27467;30334;31857;31999;32000;32001;32050;32070;32467;32468;32700;32918;33407;34329;34330;35455;36492	2824;2825;2826;2827;2828;2829;2830;2831;2832;2833;2834;2835;2836;2837;2838;2839;2840;2841;2842;2843;2844;2845;2846;2847;2848;2849;2850;2851;2852;2853;2854;2855;2856;2857;2858;2859;2860;2861;2862;2863;2864;2865;2866;2867;2868;2869;2870;2871;2872;2873;2874;2875;2876;2877;2878;2879;2880;2881;2882;2883;2884;2885;2886;2887;2888;2889;2890;2891;2892;2893;2894;2895;2896;2897;2898;2899;2900;2901;2902;2903;2904;9234;9235;9236;9237;9238;9239;9240;9241;9242;9243;9244;9245;9246;9247;9248;9249;9250;9251;9252;9253;9254;9255;9256;9257;9258;9259;9260;9261;9262;9263;9264;9265;9266;9267;9268;9269;9270;9271;9272;9273;9274;9275;9276;9277;9278;9279;9280;9281;9282;9283;9284;9285;9286;9287;9288;9289;9290;9291;9292;9293;9294;9295;9296;9297;9298;9299;9300;9301;9302;9303;9304;9305;9306;9307;9308;9309;9310;9311;20572;20573;20574;20575;20576;20577;20578;20579;20580;20581;20582;20583;20584;20585;20586;20587;20588;20589;20590;20591;20592;20593;20594;20595;20596;20597;20598;20599;20600;20601;20602;20603;20604;20605;20606;20607;20608;20609;26938;26939;26940;26941;26942;26943;26944;26945;26946;26947;26948;26949;26950;26951;26952;26953;26954;26955;26956;26957;26958;26959;26960;26961;26962;26963;26964;26965;26966;26967;26968;26969;26970;26971;26972;26973;26974;26975;26976;26977;26978;26979;26980;26981;26982;26983;26984;26985;26986;26987;26988;26989;26990;26991;26992;26993;26994;26995;26996;26997;26998;26999;27000;27001;27002;27003;27004;27005;27006;27007;27008;27009;27010;27011;27012;27013;27014;27015;27016;27017;27018;27019;27020;27021;46966;46967;46968;46969;46970;46971;46972;46973;46974;46975;46976;46977;46978;46979;46980;46981;46982;46983;46984;46985;46986;46987;46988;46989;46990;46991;46992;46993;46994;46995;46996;46997;46998;46999;47000;47001;47002;47003;47004;47005;47006;47007;47008;47009;47010;47011;47012;47013;47014;47015;47016;47017;47018;47019;47020;47021;47022;47023;47024;47025;47026;47027;47028;47029;47030;47031;47032;47033;47034;47035;47036;47037;47038;47039;47040;47041;47042;47043;49791;49792;49793;49794;49795;49796;49797;49798;49799;49800;49801;49802;49803;49804;49805;49806;49807;49808;49809;49810;49811;49812;49813;49814;49815;49816;49817;49818;49819;49820;49821;49822;49823;49824;49825;49826;49827;49828;49829;49830;49831;49832;49833;49834;49835;49836;49837;49838;49839;49840;49841;49842;49843;49844;49845;49846;49847;49848;49849;49850;49851;49852;49853;49854;49855;49856;49857;49858;49859;49860;49861;49862;49863;49864;49865;49866;49867;49868;49869;49870;49871;49872;49873;49874;49875;49876;49877;49878;49879;49880;49881;49882;49883;49884;49885;49886;49887;49888;49889;49890;49891;49892;49893;72169;72170;72171;72172;72173;72174;72175;72176;72177;72178;72179;72180;72181;72182;72183;72184;72185;72186;72187;72188;72189;72190;72191;72192;72193;72194;72195;72196;72197;72198;72199;72200;72201;72202;72203;72204;72205;72206;72207;72208;72209;72210;72211;72212;72213;72214;72215;72216;72217;72218;72219;72220;72221;72222;72223;72224;72225;72226;72227;72228;72229;72230;72231;72232;72233;72234;72235;72236;72237;72238;72239;72240;72241;72242;72243;72244;72245;72246;72247;72248;72249;72250;72251;72252;72253;72254;72255;72256;72257;72258;72259;72260;72261;72262;72263;96630;96631;96632;96633;96634;96635;96636;96637;96638;96639;96640;96641;96642;96643;96644;96645;96646;96647;96648;96649;96650;96651;96652;96653;96654;96655;96656;96657;96658;96659;96660;96661;96662;96663;96664;96665;96666;96667;96668;96669;96670;96671;96672;96673;96674;96675;96676;96677;96678;96679;96680;96681;96682;96683;96684;96685;96686;96687;96688;96689;96690;96691;96692;96693;96694;96695;96696;96697;96698;96699;96700;96701;96702;96703;96704;96705;96706;96707;96708;96709;96710;96711;96712;105031;105032;105033;105034;105035;105036;105037;105038;105039;105040;105041;105042;105043;105044;105045;105046;105047;105048;105049;105050;105051;105052;105053;105054;105055;105056;105057;105058;105059;105060;105061;105062;105063;105064;105065;105066;105067;105068;105069;105070;105071;105072;105073;105074;105075;105076;105077;105078;105079;105080;105081;105082;105083;105084;105085;105086;105087;105088;105089;105090;105091;105092;105093;105094;105095;105096;105097;105098;105099;105100;105101;105102;105103;105104;105105;105106;105107;105108;105109;105110;105111;105112;105113;105722;105723;105724;105725;105726;105727;105728;105729;105730;105731;105732;105733;105734;105735;105736;105737;105738;105739;105740;105741;105742;105743;105744;105745;105746;105747;105748;105749;105750;105751;105752;105753;105754;105755;105756;105757;105758;105759;105760;105761;105762;105763;105764;105765;105766;105767;105768;105769;105770;105771;105772;105773;105774;105775;105776;105777;105778;105779;105780;105781;105782;105783;105784;105785;105786;105787;105788;105789;105790;105791;105792;105793;105794;105795;105796;105797;105798;105799;105800;105801;105802;105803;105804;105805;105806;105807;105808;105809;105810;105811;105812;105813;105814;105815;111460;111461;111462;111463;111464;111465;111466;111467;111468;111469;111470;111471;111472;111473;111474;111475;111476;111477;111478;111479;111480;111481;111482;111483;111484;117448;117449;117450;117451;117452;117453;117454;117455;117456;117457;117458;117459;117460;117461;117462;117463;117464;117465;117466;117467;117468;117469;117470;117471;117472;117473;117474;117475;117476;117477;117478;117479;117480;117481;117482;117483;117484;117485;117486;117487;117488;117489;120201;120202;120203;120204;120205;120206;120207;120208;120209;120210;123795;123796;123797;123798;123799;123800;123801;123802;123803;123804;123805;123806;123807;123808;123809;123810;123811;123812;123813;123814;123815;123816;123817;123818;123819;123820;123821;123822;123823;123824;123825;123826;123827;123828;123829;123830;123831;123832;123833;123834;123835;123836;123837;123838;166376;166377;166378;166379;166380;166381;166382;166383;166384;166385;166386;166387;166388;166389;166390;166391;166392;166393;166394;166395;166396;166397;166398;166399;166400;166401;166402;166403;166404;166405;166406;166407;166408;166409;166410;166411;166412;166413;173330;173331;173332;173333;173334;173335;173336;173337;173338;173339;173340;173341;173342;173343;173344;173345;173346;173347;173348;173349;173350;174433;174434;174435;174436;174437;174438;174439;174440;174441;174442;174443;174444;174445;174446;174447;174448;174449;174450;174451;174452;174453;174454;174455;174456;174457;174458;174459;174460;174461;174462;191901;191902;191903;191904;191905;191906;191907;191908;191909;191910;191911;191912;191913;191914;191915;191916;191917;191918;191919;191920;191921;191922;191923;191924;191925;191926;191927;191928;191929;191930;191931;191932;191933;191934;191935;191936;191937;191938;191939;191940;191941;191942;191943;191944;191945;191946;191947;191948;191949;191950;191951;191952;191953;191954;191955;191956;191957;191958;191959;191960;191961;191962;191963;191964;191965;191966;191967;191968;191969;191970;191971;191972;191973;191974;191975;191976;191977;191978;191979;191980;191981;191982;191983;191984;191985;191986;191987;191988;191989;191990;191991;191992;191993;191994;191995;191996;191997;191998;191999;192000;192001;192002;192003;192004;192005;192006;192007;192008;198070;198071;198072;198073;198074;198075;198076;198077;198078;198079;198080;198081;198082;198083;198084;198085;198086;198087;198088;198089;198090;198091;198092;198093;198094;198095;198096;198097;198098;198099;198100;198101;198102;198103;198104;198105;198106;198107;198108;198109;198110;198111;198112;198113;198114;198115;198116;198117;198118;198119;198120;243496;243497;243498;243499;243500;243501;243502;243503;243504;243505;243506;243507;243508;243509;243510;243511;243512;243513;243514;243515;243516;243517;243518;243519;243520;243521;243522;243523;243524;243525;243526;243527;243528;243529;243530;243531;243532;243533;243534;243535;243536;243537;243538;243539;243540;243541;243542;243543;243544;276362;276363;276364;276365;276366;276367;276368;276369;276370;276371;276372;276373;276374;276375;276376;276377;276378;276379;276380;276381;276382;276383;276384;276385;276386;276387;276388;276389;276390;276391;276392;276393;276394;276395;276396;276397;276398;276399;276400;276401;276402;276403;276404;276405;276406;276407;276408;276409;276410;276411;276412;276413;276414;276415;276416;276417;276418;276419;276420;276421;276422;276423;276424;276425;276426;276427;276428;276429;276430;276431;276432;276433;276434;276435;276436;276437;276438;276439;276440;276441;276442;276443;276444;291804;291805;291806;291807;291808;291809;291810;291811;291812;291813;291814;291815;291816;291817;291818;291819;291820;291821;291822;291823;291824;291825;291826;291827;291828;291829;291830;291831;291832;291833;291834;291835;291836;291837;291838;291839;291840;291841;291842;291843;296502;296503;296504;296505;296506;296507;296508;296509;296510;296511;296512;296513;296514;296515;296516;296517;296518;296519;296520;296521;296522;296523;296524;296525;296526;296527;296528;296529;296530;296531;296532;296533;296534;296535;296536;296537;296538;296539;296540;296541;296542;296543;296544;296545;296546;296547;296548;296549;296550;296551;296552;296553;296554;296555;296556;296557;296558;296559;296560;296561;296562;296563;296564;296565;296566;296567;296568;296569;296570;296571;296572;296573;296574;296575;296576;296577;296578;296579;296580;296581;296582;296583;296584;296585;296586;296587;296588;296589;296590;296591;296592;296593;296594;296595;296596;296597;320071;320072;320073;320074;320075;320076;320077;320078;320079;320080;320081;320082;320083;320084;320085;320086;320087;320088;320089;320090;320091;320092;320093;320094;320095;320096;320097;320098;320099;320100;320101;320102;320103;320104;320105;320106;320107;320108;320109;320110;320111;320112;320113;320114;320115;320116;320117;320118;320119;320120;320121;320122;320123;320124;320125;320126;320127;320128;320129;320130;320131;320132;320133;320134;320135;320136;320137;320138;320139;320140;320141;320142;320143;320144;320145;320146;320147;320148;320149;320150;320151;320152;320153;320154;320155;320156;320157;320158;320159;320160;320161;320162;320163;320164;320165;320166;320167;320168;320169;320170;320171;320172;320173;320174;320175;320176;320177;320178;320179;320180;320181;320182;320183;320184;320185;320186;320187;320188;320189;320190;320191;320192;320193;320194;320195;358519;375465;375466;375467;375468;375469;375470;375471;375472;375473;375474;375475;375476;375477;375478;375479;375480;375481;375482;375483;375484;375485;375486;375487;375488;375489;375490;375491;375492;375493;375494;375495;375496;375497;375498;375499;375500;375501;375502;375503;375504;375505;375506;375507;375508;375509;375510;375511;375512;375513;375514;375515;375516;375517;375518;375519;375520;375521;375522;375523;375524;375525;375526;375527;375528;375529;375530;375531;375532;375533;375534;375535;375536;375537;375538;375539;375540;375541;375542;375543;375544;375545;375546;375547;375548;375549;375550;375551;375552;375553;375554;375555;378511;378512;378513;378514;378515;378516;378517;378518;378519;378520;378521;378522;378523;378524;378525;378526;378527;378528;378529;378530;378531;378532;378533;378534;378535;378536;378537;378538;378539;378540;378541;378542;378543;378544;378545;378546;378547;378548;378549;378550;378551;378552;378553;378554;378555;378556;378557;378558;378559;378560;378561;378562;378563;378564;378565;378566;378567;378568;378569;378570;378571;378572;378573;378574;378575;378576;378577;378578;378579;378580;378581;378582;378583;378584;380161;380162;380163;380164;380165;380166;380167;380168;384023;384024;384025;384026;384027;384028;384029;384030;384031;384032;384033;384034;384035;384036;384037;384038;384039;384040;384041;384042;384043;384044;384045;384046;384047;384048;384049;384050;384051;384052;384053;384054;384055;384056;384057;384058;384059;384060;384061;384062;384063;384064;384065;384066;384067;384068;384069;384070;384071;384072;384073;384074;384075;384076;384077;384078;384079;384080;384081;384082;384083;384084;384085;384086;384087;384088;384089;384090;384091;384092;384093;384094;384095;384096;384097;384098;384099;384100;384101;384102;384103;384104;384105;384106;384107;384108;384109;384110;384111;384112;384113;384114;384115;384116;384117;384118;384119;384120;384121;384122;384123;384124;384125;384126;384127;384128;384129;384130;384131;384132;384133;384134;384135;384136;384137;384138;384139;384140;384141;384142;384143;384144;384145;384146;384147;384148;384149;384150;384151;384152;384153;384154;384155;384156;384157;384158;384159;384160;384161;384162;384163;384164;384165;384166;384167;384168;384169;384170;384171;384172;384173;384174;384175;384176;384177;384178;384179;384180;384181;390017;390018;390019;390020;390021;390022;390023;390024;390025;390026;390027;390028;390029;390030;390031;390032;390033;390034;390035;390036;390037;390038;390039;390040;390041;390042;390043;390044;390045;390046;390047;390048;390049;390050;390051;390052;390053;390054;390055;390056;390057;390058;390059;390060;390061;390062;390063;390064;390065;390066;390067;390068;390069;390070;390071;390072;390073;390074;390075;390076;390077;390078;390079;390080;390081;390082;390083;390084;390085;390086;390087;390088;390089;390090;390091;390092;390093;390094;390095;441897;441898;441899;441900;441901;441902;441903;441904;441905;441906;441907;441908;441909;441910;441911;441912;441913;441914;441915;441916;441917;441918;441919;441920;441921;441922;441923;441924;441925;441926;441927;441928;441929;441930;441931;441932;441933;441934;441935;441936;441937;441938;441939;441940;441941;441942;441943;441944;441945;441946;441947;441948;441949;441950;441951;441952;441953;441954;441955;441956;441957;441958;441959;441960;441961;441962;441963;441964;441965;441966;441967;441968;441969;441970;441971;441972;441973;441974;441975;441976;441977;441978;441979;441980;441981;511047;511048;511049;511050;511051;511052;511053;511054;511055;511056;511057;511058;511059;511060;511061;511062;511063;511064;511065;511066;511067;511068;511069;511070;511071;511072;511073;511074;511075;511077;511078;511079;511080;511081;511082;511083;511084;511085;511086;511087;511088;511089;511090;511091;511092;511093;511094;511095;511096;511097;511098;511099;511100;511101;511102;511103;511104;511105;511106;511107;511108;511109;511110;511111;511112;511113;511114;511115;511116;511117;511118;511119;511120;511121;511122;511123;511124;511125;511126;511127;511128;511129;511130;511131;511132;511133;511134;511135;511136;511137;511138;511139;511140;511141;511142;511143;511144;511145;511146;511147;511148;511149;511150;511151;511152;511153;511154;511155;511156;511157;511158;511159;511160;511161;511162;511163;511164;511165;511166;511167;511168;511169;511170;511171;511172;511173;511174;511175;511176;511177;511178;511179;511180;511181;511182;511183;511184;511185;511186;511187;511188;511189;511190;511191;511192;511193;511194;511195;511196;511197;511198;511199;511200;511201;511202;511203;511204;511205;511206;511207;511208;511209;511210;511211;511212;511213;511214;511215;511216;511217;511218;511219;511220;511221;511222;511223;511224;511225;511226;511227;511228;511229;511230;511231;511232;511233;511234;511235;511236;511237;511238;511239;511240;511241;511242;511243;511244;511245;511246;511247;511248;511249;511250;511251;511252;511253;511254;511255;511256;511257;511258;511259;511260;511261;511262;511263;511264;511265;512204;512205;512206;512207;512208;512209;512210;512211;512212;512213;512214;512215;512216;512217;527504;527505;527506;527507;527508;527509;527510;527511;527512;527513;527514;527515;527516;527517;527518;527519;527520;527521;527522;527523;527524;527525;527526;527527;527528;527529;527530;527531;527532;527533;527534;527535;527536;527537;527538;527539;527540;527541;527542;527543;527544;527545;527546;527547;527548;527549;527550;527551;527552;527553;527554;527555;527556;527557;527558;527559;527560;527561;527562;527563;527564;527565;527566;527581;527582;527583;527584;527585;527586;527587;527588;527589;527590;527591;527592;527593;527594;527595;527596;527597;527598;527599;527600;527601;527602;527603;527604;527605;527606;527607;527608;527609;527610;527611;527612;527613;527614;527615;527616;527617;527618;527619;527620;527621;527622;527623;527624;527625;527626;527627;527628;527629;527630;527631;527632;527633;527634;527635;527636;527637;527638;527639;527640;527641;527642;527643;527644;527645;527646;527647;527648;527649;527650;527651;527652;527653;527654;527655;527656;527657;527658;527659;527660;527661;527662;527663;527664;527665;527666;527667;527668;527669;527670;527671;527672;527673;527674;527675;527676;527677;527678;527679;527680;527681;527682;527683;527684;527685;527686;527687;527688;527689;527690;527691;527692;527693;527694;527695;527696;527697;527698;527699;527700;527701;527702;527703;527704;527705;527706;527707;527708;527709;527710;527711;527712;527713;527714;527715;527716;527717;527718;527719;527720;527721;527722;527723;527724;527725;527726;527727;527728;527729;527730;527731;527732;527733;527734;527735;527736;527737;527738;527739;527740;527741;527742;527743;527744;527745;527746;527747;527748;527749;527750;527751;527752;527753;527754;527755;527756;527757;527758;527759;527760;527761;527762;527763;527764;527765;527766;527767;527768;527769;527770;527771;527772;527773;527774;527775;527776;527777;527778;527779;527780;527781;527782;527783;527784;527785;527786;527787;527788;527789;527790;527791;527792;527793;527794;527795;527796;527797;527798;527799;552679;552680;552681;552682;552683;552684;552685;552686;552687;552688;552689;552690;552691;552692;552693;552694;552695;552696;552697;552698;552699;552700;552701;552702;552703;552704;552705;552706;552707;552708;552709;552710;552711;552712;552713;552714;552715;552716;552717;552718;552719;552720;577282;577283;577284;577285;577286;577287;577288;577289;577290;577291;577292;577293;577294;577295;577296;577297;577298;577299;577300;577301;577302;577303;577304;577305;577306;577307;577308;577309;577310;577311;577312;577313;577314;577315;577316;577317;577318;577319;577320;577321;577322;577323;577324;577325;577326;577327;577328;577329;577330;577331;577332;577333;577334;577335;577336;577337;577338;577339;577340;577341;577342;577343;577344;577345;577346;577347;577348;577349;577350;577351;577352;577353;577354;577355;577356;588029;588030;588031;588032;588033;588034;588035;588036;588037;588038;588039;588040;588041;588042;588043;588044;588045;588046;588047;588048;588049;588050;588051;588052;588053;588054;588055;588056;588057;588058;588059;588060;588061;588062;588063;588064;588065;588066;588067;588068;588069;594925;594926;594927;594928;594929;594930;594931;594932;594933;594934;594935;594936;594937;594938;594939;594940;594941;594942;594943;594944;594945;594946;594947;594948;594949;594950;594951;594952;594953;594954;594955;594956;594957;594958;594959;594960;594961;594962;607301;607302;607303;607304;607305;607306;607307;607308;607309;607310;607311;607312;607313;607314;607315;607316;607317;607318;607319;607320;607321;607322;607323;607324;607325;607326;607327;607328;607329;607330;607331;607332;607333;607334;607335;607336;607337;607338;607339;607340;607341;607342;607343;607344;607345;607346;607347;607348;607349;607350;607351;607352;607353;607354;607355;607356;607357;607358;607359;607360;607361;607362;607363;607364;607365;607366;607367;607368;607369;607370;607371;607372;607373;607374;607375;607376;607377;607378;607379;607380;607381;607382;607383;607384;641920;641921;641922;641923;641924;641925;641926;641927;641928;641929;641930;641931;641932;641933;641934;641935;641936;641937;641938;641939;641940;641941;641942;641943;641944;641945;641946;641947;641948;641949;641950;641951;641952;641953;641954;641955;641956;641957;641958;641959;641960;641961;641962;641963;641964;641965;641966;641967;641968;641969;641970;641971;641972;641973;641974;641975;641976;641977;641978;641979;641980;641981;641982;641983;641984;641985;641986;641987;641988;641989;648139;648140;648141;648142;648143;648144;648145;648146;648147;648148;648149;648150;648151;648152;648153;648154;648155;648156;648157;648158;648159;648160;648161;648162;648163;648164;648165;648166;648167;648168;648169;648170;648171;648172;648173;648174;648175;648176;648177;648178;648179;648180;716400;716401;716402;716403;716404;716405;716406;716407;716408;716409;716410;716411;716412;716413;716414;716415;716416;716417;716418;716419;716420;716421;716422;716423;716424;716425;716426;716427;716428;716429;716430;716431;716432;716433;716434;716435;716436;716437;716438;716439;716440;716441;716442;716443;716444;716445;716446;716447;716448;716449;716450;716451;716452;716453;716454;716455;716456;716457;716458;716459;716460;716461;716462;716463;751318;751319;751320;751321;751322;751323;751324;751325;751326;751327;751328;751329;751330;751331;751332;751333;751334;751335;751336;751337;751338;751339;751340;751341;751342;751343;751344;751345;751346;751347;751348;751349;751350;751351;751352;751353;751354;751355;751356;751357;751358;751359;751360;751361;751362;751363;751364;751365;751366;751367;751368;751369;751370;751371;751372;751373;751374;751375;751376;751377;751378;751379;751380;751381;751382;751383;751384;751385;751386;751387;754944;754945;754946;754947;754948;754949;754950;754951;754952;754953;754954;754955;754956;754957;754958;754959;754960;754961;754962;754963;754964;754965;754966;754967;754968;754969;754970;754971;754972;754973;754974;754975;754976;754977;754978;754979;754980;754981;754982;754983;754984;754985;754986;754987;754988;754989;754990;754991;754992;754993;754994;754995;754996;754997;754998;754999;755000;755001;755002;755003;755004;755005;755006;755007;755008;755009;755010;755011;755012;755013;755014;755015;755016;755017;755018;755019;755020;755021;755022;755023;755024;755025;755026;755027;755028;755029;755030;755031;755032;755033;755034;755035;755036;755037;755038;755039;755040;755041;755042;755043;755044;755045;755046;755047;755048;755049;755050;755051;755052;755053;755054;755055;755056;755057;755058;755059;755060;755061;755062;755063;755064;755065;755066;755067;755068;755069;755070;755071;755072;755073;755074;755075;755076;755077;755078;755079;755080;755081;755082;755083;755084;755085;755086;755087;755088;755089;755090;755091;755092;755093;755094;755095;755096;755097;755098;755099;755100;755101;755102;755103;755104;755105;755106;755107;755108;755109;755110;755111;755112;755113;755114;755115;755116;755117;755118;755119;755120;755121;755122;755123;755124;755125;755126;755127;755128;755129;755130;755131;755132;755133;755134;755135;755136;755137;755138;755139;755140;755141;755142;755978;755979;755980;755981;755982;755983;755984;755985;755986;755987;755988;755989;755990;755991;755992;755993;755994;755995;755996;755997;755998;755999;756000;756001;756002;756003;756004;756005;756006;756007;756008;756009;756010;756011;756012;756013;756014;756015;756016;756017;756018;756019;756020;756564;756565;756566;756567;756568;756569;756570;766913;766914;766915;766916;766917;766918;766919;766920;766921;766922;766923;766924;766925;766926;766927;766928;766929;766930;766931;766932;766933;766934;766935;766936;766937;766938;766939;766940;766941;766942;766943;766944;766945;766946;766947;774071;774072;774073;774074;774075;774076;774077;774078;774079;774080;774081;774082;774083;774084;774085;774086;774087;774088;774089;774090;774091;774092;774093;774094;774095;774096;774097;774098;774099;774100;774101;774102;774103;774104;774105;774106;774107;774108;774109;774110;774111;774112;774113;774114;774115;774116;774117;774118;774119;774120;774121;774122;774123;774124;774125;774126;774127;774128;774129;774130;774131;774132;774133;774134;774135;774136;774137;774138;774139;774140;774141;774142;774143;774144;779278;779279;779280;779281;779282;779283;779284;779285;779286;779287;779288;779289;779290;779291;779292;779293;779294;779295;779296;779297;779298;789920;789921;789922;789923;789924;789925;789926;789927;789928;789929;789930;789931;789932;789933;789934;789935;789936;789937;789938;789939;789940;789941;789942;789943;789944;789945;789946;789947;789948;789949;789950;789951;789952;789953;789954;789955;789956;789957;789958;789959;789960;811721;811722;811723;811724;811725;811726;811727;811728;811729;811730;811731;811732;811733;811734;811735;811736;811737;811738;811739;811740;811741;811742;811743;811744;811745;811746;811747;811748;811749;811750;811751;811752;811753;811754;811755;811756;811757;811758;811759;811760;811761;811762;811763;811764;811765;811766;811767;811768;811769;811770;811771;811772;811773;811774;811775;811776;811777;811778;811779;811780;811781;811782;811783;811784;811785;811786;811787;811788;811789;811790;811791;811792;811793;811794;811795;811796;811797;811798;811799;836141;836142;836143;836144;836145;836146;836147;836148;836149;836150;836151;836152;836153;836154;836155;863910;863911;863912;863913;863914;863915;863916;863917;863918;863919;863920;863921;863922;863923;863924;863925;863926;863927;863928;863929;863930;863931;863932;863933;863934;863935;863936;863937;863938;863939;863940;863941;863942;863943;863944;863945;863946;863947;863948;863949;863950;863951;863952;863953;863954;863955;863956;863957;863958;863959;863960;863961;863962;863963;863964;863965;863966;863967;863968;863969;863970;863971;863972;863973;863974;863975;863976;863977;863978;863979;863980;863981;863982;863983;863984;863985	2182;2183;2184;2185;2186;2187;2188;2189;2190;2191;2192;2193;2194;2195;2196;2197;2198;2199;2200;2201;2202;2203;2204;2205;2206;2207;2208;2209;2210;2211;2212;2213;2214;2215;2216;2217;2218;2219;2220;2221;2222;2223;2224;2225;2226;2227;2228;2229;2230;2231;2232;2233;2234;2235;2236;2237;2238;2239;2240;2241;2242;2243;2244;2245;2246;2247;2248;2249;2250;2251;2252;2253;2254;2255;2256;2257;2258;2259;2260;2261;2262;2263;2264;2265;2266;2267;2268;2269;2270;2271;2272;2273;2274;2275;2276;2277;2278;2279;2280;2281;2282;2283;2284;2285;2286;2287;2288;2289;2290;2291;2292;2293;2294;2295;2296;2297;2298;2299;2300;2301;2302;2303;2304;2305;2306;2307;2308;2309;2310;2311;2312;2313;2314;2315;2316;2317;2318;2319;2320;7442;7443;7444;7445;7446;7447;7448;7449;7450;7451;7452;7453;7454;7455;7456;7457;7458;7459;7460;7461;7462;7463;7464;7465;7466;7467;7468;7469;7470;7471;7472;7473;7474;7475;7476;7477;7478;7479;7480;7481;7482;7483;7484;7485;7486;7487;7488;7489;7490;7491;7492;7493;7494;7495;7496;7497;7498;7499;7500;7501;7502;7503;7504;7505;7506;7507;7508;7509;7510;7511;7512;7513;7514;7515;7516;7517;7518;7519;7520;7521;7522;7523;7524;7525;7526;7527;7528;7529;7530;7531;7532;7533;7534;7535;7536;7537;7538;7539;7540;7541;7542;7543;7544;7545;7546;7547;7548;7549;7550;7551;7552;7553;7554;7555;7556;7557;7558;7559;7560;7561;7562;18115;18116;22747;22748;22749;22750;22751;22752;22753;22754;22755;22756;22757;22758;22759;22760;22761;22762;22763;22764;22765;22766;22767;22768;22769;22770;22771;22772;22773;22774;22775;22776;22777;22778;22779;22780;22781;22782;22783;22784;22785;22786;22787;22788;22789;22790;22791;22792;22793;22794;22795;22796;22797;22798;22799;22800;22801;22802;22803;22804;22805;22806;22807;22808;22809;22810;22811;22812;22813;22814;22815;22816;22817;22818;22819;22820;22821;22822;37236;37237;37238;37239;37240;37241;37242;37243;37244;37245;37246;37247;37248;37249;37250;37251;37252;37253;37254;37255;37256;37257;37258;37259;37260;37261;37262;37263;37264;37265;37266;37267;37268;37269;37270;37271;37272;37273;37274;37275;37276;37277;37278;37279;37280;37281;37282;37283;37284;37285;37286;37287;37288;37289;37290;37291;37292;37293;37294;37295;37296;37297;37298;37299;37300;37301;37302;37303;37304;37305;37306;37307;37308;37309;37310;37311;37312;37313;37314;37315;37316;37317;37318;39700;39701;39702;39703;39704;39705;39706;39707;39708;39709;39710;39711;39712;39713;39714;39715;39716;39717;39718;39719;39720;39721;39722;39723;39724;39725;39726;39727;39728;39729;39730;39731;39732;39733;39734;39735;39736;39737;39738;39739;39740;39741;39742;39743;39744;39745;39746;39747;39748;39749;39750;39751;39752;39753;39754;39755;39756;39757;39758;39759;39760;39761;39762;39763;39764;39765;39766;39767;39768;39769;39770;39771;39772;39773;39774;39775;39776;39777;39778;39779;39780;39781;39782;39783;39784;39785;39786;39787;39788;39789;39790;39791;39792;39793;39794;39795;39796;39797;39798;39799;39800;39801;39802;39803;39804;39805;39806;39807;39808;39809;39810;39811;39812;39813;39814;39815;39816;39817;39818;39819;39820;39821;39822;39823;39824;39825;39826;39827;39828;39829;39830;39831;39832;39833;39834;39835;39836;39837;39838;39839;39840;39841;39842;39843;39844;39845;39846;39847;39848;39849;39850;39851;39852;39853;39854;39855;39856;39857;39858;39859;39860;39861;39862;39863;57423;57424;57425;57426;57427;57428;57429;57430;57431;57432;57433;57434;57435;57436;57437;57438;57439;57440;57441;57442;57443;57444;57445;57446;57447;57448;57449;57450;57451;57452;57453;57454;57455;57456;57457;57458;57459;57460;57461;57462;57463;57464;57465;57466;57467;57468;57469;57470;57471;57472;57473;57474;57475;57476;57477;57478;57479;57480;57481;57482;57483;57484;57485;57486;57487;57488;57489;57490;57491;57492;57493;57494;57495;57496;57497;57498;57499;57500;57501;57502;57503;57504;57505;57506;57507;57508;57509;57510;57511;57512;57513;57514;57515;57516;57517;57518;57519;57520;57521;57522;57523;77991;77992;77993;77994;77995;77996;77997;77998;77999;78000;78001;78002;78003;78004;78005;78006;78007;78008;78009;78010;78011;78012;78013;78014;78015;78016;78017;78018;78019;78020;78021;78022;78023;78024;78025;78026;78027;78028;78029;78030;78031;78032;78033;78034;78035;78036;78037;78038;78039;78040;78041;78042;78043;78044;78045;78046;78047;78048;78049;78050;78051;78052;78053;78054;78055;78056;78057;78058;78059;78060;78061;78062;78063;83843;83844;83845;83846;83847;83848;83849;83850;83851;83852;83853;83854;83855;83856;83857;83858;83859;83860;83861;83862;83863;83864;83865;83866;83867;83868;83869;83870;83871;83872;83873;83874;83875;83876;83877;83878;83879;83880;83881;83882;83883;83884;83885;83886;83887;83888;83889;83890;83891;83892;83893;83894;83895;83896;83897;83898;83899;83900;83901;83902;83903;83904;83905;83906;83907;83908;83909;83910;83911;83912;83913;83914;83915;83916;83917;83918;83919;83920;83921;83922;83923;83924;83925;83926;83927;83928;83929;83930;83931;83932;83933;83934;83935;83936;83937;83938;83939;83940;83941;83942;83943;83944;83945;83946;83947;83948;83949;83950;83951;83952;83953;83954;83955;83956;83957;83958;83959;83960;83961;83962;83963;83964;83965;83966;83967;83968;83969;83970;83971;83972;83973;83974;83975;83976;83977;83978;83979;83980;83981;83982;83983;83984;83985;83986;83987;83988;83989;83990;83991;83992;83993;83994;83995;83996;83997;83998;83999;84000;84001;84002;84003;84004;84005;84006;84007;84008;84009;84010;84011;84012;84013;84014;84015;84016;84017;84018;84019;84020;84021;84022;84023;84024;84025;84026;84027;84028;84029;84030;84031;84032;84033;84034;84035;84036;84037;84038;84039;84040;84041;84042;84043;84633;84634;84635;84636;84637;84638;84639;84640;84641;84642;84643;84644;84645;84646;84647;84648;84649;84650;84651;84652;84653;84654;84655;84656;84657;84658;84659;84660;84661;84662;84663;84664;84665;84666;84667;84668;84669;84670;84671;84672;84673;84674;84675;84676;84677;84678;84679;84680;84681;84682;84683;84684;84685;84686;84687;84688;84689;84690;84691;84692;84693;84694;84695;84696;84697;84698;84699;84700;84701;84702;84703;84704;84705;84706;84707;84708;84709;84710;84711;84712;84713;84714;88550;88551;88552;88553;88554;88555;88556;88557;88558;88559;88560;88561;88562;88563;88564;88565;88566;88567;92573;92574;92575;92576;92577;92578;92579;92580;92581;92582;92583;92584;92585;92586;92587;92588;92589;92590;92591;92592;92593;92594;92595;92596;92597;92598;92599;92600;92601;92602;92603;92604;92605;92606;92607;92608;92609;92610;92611;92612;92613;92614;92615;92616;92617;92618;92619;92620;92621;92622;92623;92624;92625;92626;92627;92628;92629;92630;92631;92632;92633;92634;92635;92636;92637;92638;92639;92640;92641;92642;92643;92644;92645;92646;92647;92648;92649;92650;92651;92652;92653;92654;92655;92656;92657;92658;92659;92660;92661;94502;94503;94504;94505;94506;94507;94508;94509;94510;96865;96866;96867;96868;96869;96870;96871;96872;96873;96874;96875;96876;96877;96878;96879;96880;96881;96882;96883;96884;96885;96886;96887;96888;96889;96890;96891;96892;96893;96894;96895;96896;96897;96898;96899;96900;96901;96902;96903;96904;96905;96906;96907;96908;96909;128439;128440;128441;128442;128443;128444;128445;128446;128447;128448;128449;128450;128451;128452;128453;128454;128455;133302;133303;133304;133305;133306;133307;133308;133309;133310;133311;133312;133313;133314;133315;134050;134051;134052;134053;134054;134055;134056;134057;134058;134059;134060;134061;134062;134063;134064;134065;134066;134067;134068;134069;134070;134071;134072;147290;147291;147292;147293;147294;147295;147296;147297;147298;147299;147300;147301;147302;147303;147304;147305;147306;147307;147308;147309;147310;147311;147312;147313;147314;147315;147316;147317;147318;147319;147320;147321;147322;147323;147324;147325;147326;147327;147328;147329;147330;147331;147332;147333;147334;147335;147336;147337;147338;147339;147340;147341;147342;147343;147344;147345;147346;147347;147348;147349;147350;147351;147352;147353;147354;147355;147356;147357;147358;147359;147360;147361;147362;147363;147364;147365;147366;147367;147368;147369;147370;147371;147372;147373;147374;147375;147376;147377;147378;147379;147380;147381;147382;147383;147384;147385;147386;147387;147388;147389;147390;147391;147392;147393;147394;147395;147396;147397;147398;147399;147400;147401;147402;147403;147404;147405;147406;147407;147408;147409;147410;147411;147412;147413;147414;147415;147416;147417;147418;147419;147420;147421;147422;147423;147424;147425;147426;147427;147428;147429;147430;147431;147432;147433;147434;147435;147436;147437;147438;147439;147440;147441;147442;147443;147444;147445;147446;147447;147448;147449;147450;151917;151918;151919;151920;151921;151922;151923;151924;151925;151926;151927;151928;151929;151930;151931;151932;151933;151934;151935;151936;151937;151938;151939;151940;151941;151942;151943;151944;151945;151946;151947;151948;151949;151950;151951;151952;151953;151954;151955;151956;151957;151958;151959;151960;151961;151962;151963;151964;151965;151966;151967;151968;151969;151970;151971;151972;151973;151974;151975;151976;151977;151978;151979;151980;151981;151982;151983;151984;151985;151986;151987;151988;151989;151990;151991;151992;151993;151994;151995;151996;151997;151998;151999;152000;152001;152002;152003;152004;152005;152006;152007;152008;152009;152010;152011;152012;152013;152014;152015;152016;152017;152018;152019;152020;152021;152022;152023;152024;152025;152026;152027;152028;152029;152030;152031;152032;152033;152034;152035;152036;152037;192620;192621;192622;192623;192624;192625;192626;192627;192628;192629;192630;192631;192632;192633;192634;192635;192636;192637;192638;192639;192640;192641;192642;225528;225529;225530;225531;225532;225533;225534;225535;225536;225537;225538;225539;225540;225541;225542;225543;225544;225545;225546;225547;225548;225549;225550;225551;225552;225553;225554;225555;225556;225557;225558;225559;225560;225561;225562;225563;225564;225565;225566;225567;225568;225569;225570;225571;225572;225573;225574;225575;225576;225577;225578;225579;225580;225581;225582;225583;225584;225585;225586;225587;225588;225589;225590;225591;225592;225593;225594;225595;225596;225597;225598;225599;225600;225601;225602;225603;225604;225605;225606;225607;225608;225609;225610;225611;225612;225613;225614;225615;225616;225617;225618;225619;225620;225621;225622;225623;225624;225625;225626;225627;225628;225629;225630;225631;225632;225633;225634;225635;225636;225637;225638;225639;225640;225641;225642;225643;225644;225645;225646;225647;225648;225649;225650;225651;225652;225653;225654;225655;225656;225657;225658;225659;225660;225661;225662;225663;225664;225665;225666;225667;225668;225669;225670;225671;225672;225673;225674;225675;225676;225677;225678;225679;225680;241723;241724;241725;241726;241727;241728;241729;241730;241731;241732;241733;241734;241735;241736;241737;241738;241739;241740;241741;241742;241743;241744;241745;241746;241747;241748;241749;241750;241751;241752;241753;241754;241755;241756;241757;241758;241759;241760;244832;244833;244834;244835;244836;244837;244838;244839;244840;244841;244842;244843;244844;244845;244846;244847;244848;244849;244850;244851;244852;244853;244854;244855;244856;244857;244858;244859;244860;244861;244862;244863;244864;244865;244866;244867;244868;244869;244870;244871;244872;244873;244874;244875;244876;244877;244878;244879;244880;244881;244882;244883;244884;244885;244886;244887;244888;244889;244890;244891;244892;244893;244894;244895;244896;244897;244898;244899;244900;244901;244902;244903;244904;244905;244906;244907;244908;244909;244910;244911;244912;244913;244914;244915;244916;244917;244918;244919;244920;244921;244922;244923;244924;264822;264823;264824;264825;264826;264827;264828;264829;264830;264831;264832;264833;264834;264835;264836;264837;264838;264839;264840;264841;264842;264843;264844;264845;264846;264847;264848;264849;264850;264851;264852;264853;264854;264855;264856;264857;264858;264859;264860;264861;264862;264863;264864;264865;264866;264867;264868;264869;264870;264871;264872;264873;264874;264875;264876;264877;264878;264879;264880;264881;264882;264883;264884;264885;264886;264887;264888;264889;264890;264891;264892;264893;264894;264895;264896;264897;264898;264899;264900;264901;264902;264903;264904;264905;264906;264907;264908;264909;264910;264911;264912;264913;264914;264915;264916;264917;264918;264919;264920;264921;264922;264923;264924;264925;264926;264927;264928;264929;264930;264931;264932;264933;264934;264935;264936;264937;264938;264939;264940;264941;264942;264943;264944;264945;264946;264947;264948;264949;264950;264951;264952;264953;264954;264955;264956;264957;264958;264959;264960;264961;264962;264963;264964;264965;264966;264967;264968;264969;264970;264971;264972;264973;264974;264975;264976;264977;264978;264979;264980;264981;264982;264983;264984;264985;264986;264987;264988;264989;264990;264991;264992;264993;264994;264995;264996;264997;264998;264999;265000;265001;265002;265003;265004;265005;265006;265007;265008;265009;265010;292957;306171;306172;306173;306174;306175;306176;306177;306178;306179;306180;306181;306182;306183;306184;306185;306186;306187;306188;306189;306190;306191;306192;306193;306194;306195;306196;306197;306198;306199;306200;306201;306202;306203;306204;306205;306206;306207;306208;306209;306210;306211;306212;306213;306214;306215;306216;306217;306218;306219;306220;306221;306222;306223;306224;306225;306226;306227;306228;306229;306230;306231;306232;306233;306234;306235;306236;306237;306238;306239;306240;306241;306242;306243;306244;306245;306246;306247;306248;306249;306250;306251;306252;306253;306254;306255;306256;306257;306258;306259;306260;306261;306262;306263;306264;306265;306266;306267;306268;307941;307942;307943;307944;307945;307946;307947;307948;307949;307950;307951;307952;307953;307954;307955;307956;307957;307958;307959;307960;307961;307962;307963;307964;307965;307966;307967;307968;307969;307970;307971;307972;307973;307974;307975;307976;307977;307978;307979;307980;307981;307982;307983;307984;307985;307986;307987;307988;307989;307990;307991;307992;307993;307994;307995;307996;307997;307998;307999;308000;308001;308002;308003;308004;308005;308006;308007;308008;308009;308010;308011;308012;308013;309112;309113;311945;311946;311947;311948;311949;311950;311951;311952;311953;311954;311955;311956;311957;311958;311959;311960;311961;311962;311963;311964;311965;311966;311967;311968;311969;311970;311971;311972;311973;311974;311975;311976;311977;311978;311979;311980;311981;311982;311983;311984;311985;311986;311987;311988;311989;311990;311991;311992;311993;311994;311995;311996;311997;311998;311999;312000;312001;312002;312003;312004;312005;312006;312007;312008;312009;312010;312011;312012;312013;312014;312015;312016;312017;312018;312019;312020;312021;312022;312023;312024;312025;312026;312027;312028;312029;312030;312031;312032;312033;312034;312035;312036;312037;312038;312039;312040;312041;312042;312043;312044;312045;312046;312047;312048;312049;312050;312051;312052;312053;312054;312055;312056;312057;312058;312059;312060;312061;312062;312063;312064;312065;312066;312067;312068;312069;312070;312071;312072;312073;312074;312075;312076;312077;312078;312079;312080;312081;312082;312083;312084;312085;312086;312087;312088;312089;312090;312091;312092;312093;312094;312095;312096;312097;312098;312099;312100;312101;312102;312103;312104;312105;312106;312107;315683;315684;315685;315686;315687;315688;315689;315690;315691;315692;315693;315694;315695;315696;315697;315698;315699;315700;315701;315702;315703;315704;315705;315706;315707;315708;315709;315710;315711;315712;315713;315714;315715;315716;315717;315718;315719;315720;315721;315722;315723;315724;315725;315726;315727;315728;315729;315730;315731;315732;315733;315734;315735;315736;315737;315738;315739;315740;315741;315742;315743;315744;315745;315746;315747;315748;315749;315750;315751;315752;315753;315754;315755;315756;315757;315758;315759;315760;315761;315762;315763;315764;315765;315766;315767;315768;315769;315770;315771;354371;354372;354373;354374;354375;354376;354377;354378;354379;354380;354381;354382;354383;354384;354385;354386;354387;354388;354389;354390;354391;354392;354393;354394;354395;354396;354397;354398;354399;354400;354401;354402;354403;354404;354405;354406;354407;354408;354409;354410;354411;354412;354413;354414;354415;354416;354417;354418;354419;354420;354421;354422;354423;354424;354425;354426;354427;354428;354429;354430;354431;354432;354433;354434;354435;354436;354437;354438;354439;354440;354441;354442;354443;354444;354445;354446;354447;354448;354449;354450;354451;354452;354453;354454;354455;408126;408127;408128;408129;408130;408131;408132;408133;408134;408135;408136;408137;408138;408139;408141;408142;408143;408144;408145;408146;408147;408148;408149;408150;408151;408152;408153;408154;408155;408156;408157;408158;408159;408160;408161;408162;408163;408164;408165;408166;408167;408168;408169;408170;408171;408172;408173;408174;408175;408176;408177;408178;408179;408180;408181;408182;408183;408184;408185;408186;408187;408188;408189;408190;408191;408192;408193;408194;408195;408196;408197;408198;408199;408200;408201;408202;408203;408204;408205;408206;408207;408208;408209;408210;408211;408212;408213;408214;408215;408216;408217;408218;408219;408220;408221;408222;408223;408224;408225;408226;408227;408228;408229;408230;408231;408232;408233;408234;408235;408236;408237;408238;408239;408240;408241;408242;408243;408244;408245;408246;408247;408248;408249;408250;408251;408252;408253;408254;408255;408256;408257;408258;408259;408260;408261;408262;408263;408264;408265;408266;408267;408268;408269;408270;408271;408272;408273;408274;408275;408276;408277;408278;408279;408280;408281;408282;408283;408284;408285;408286;408287;408288;408289;408290;408291;408292;408293;408294;408295;408296;408297;408298;408299;408300;408301;408302;408303;408304;408305;408306;408307;408308;408309;408310;408311;408312;408313;408314;408315;408316;408317;408318;408319;408320;408321;408322;408323;408324;408325;408326;408327;408328;408329;408330;408331;408332;408333;408334;408335;408336;408337;408338;408339;408340;408341;408342;408343;408344;408345;408346;408347;408348;408349;408350;408351;408352;408353;408354;408355;408356;408357;408358;408359;408360;408361;408362;408363;408364;408365;408366;408367;408368;408369;408370;408371;408372;408373;408374;408375;408376;408377;408378;408379;408380;408381;408382;408383;408384;408385;408386;408387;409079;409080;409081;423403;423404;423405;423406;423407;423408;423409;423410;423411;423412;423413;423414;423415;423416;423417;423418;423419;423420;423421;423422;423423;423424;423425;423426;423427;423428;423429;423430;423431;423432;423433;423434;423435;423436;423437;423438;423439;423440;423441;423442;423443;423444;423445;423446;423447;423448;423449;423458;423459;423460;423461;423462;423463;423464;423465;423466;423467;423468;423469;423470;423471;423472;423473;423474;423475;423476;423477;423478;423479;423480;423481;423482;423483;423484;423485;423486;423487;423488;423489;423490;423491;423492;423493;423494;423495;423496;423497;423498;423499;423500;423501;423502;423503;423504;423505;423506;423507;423508;423509;423510;423511;423512;423513;423514;423515;423516;423517;423518;423519;423520;423521;423522;423523;423524;423525;423526;423527;423528;423529;423530;423531;423532;423533;423534;423535;423536;423537;423538;423539;423540;423541;423542;423543;423544;423545;423546;423547;423548;423549;423550;423551;423552;423553;423554;423555;423556;423557;423558;423559;423560;423561;423562;423563;423564;423565;423566;423567;423568;423569;423570;423571;423572;423573;423574;423575;423576;423577;423578;423579;423580;423581;423582;423583;423584;423585;423586;423587;423588;423589;423590;423591;423592;423593;423594;423595;423596;423597;423598;423599;423600;423601;423602;423603;423604;423605;423606;423607;423608;423609;423610;423611;423612;423613;423614;423615;423616;423617;423618;423619;423620;423621;423622;423623;423624;423625;423626;423627;423628;423629;423630;423631;423632;423633;423634;423635;423636;423637;423638;423639;423640;423641;423642;423643;423644;423645;423646;423647;423648;423649;423650;444771;444772;444773;444774;444775;444776;444777;444778;444779;444780;444781;444782;444783;444784;444785;444786;444787;444788;444789;444790;444791;444792;466207;466208;466209;466210;466211;466212;466213;466214;466215;466216;466217;466218;466219;466220;466221;466222;466223;466224;466225;466226;466227;466228;466229;475168;475169;475170;475171;475172;475173;475174;475175;475176;475177;475178;475179;475180;475181;475182;475183;475184;475185;475186;475187;475188;475189;475190;475191;475192;480252;480253;480254;480255;480256;480257;480258;480259;480260;480261;480262;480263;480264;480265;489558;489559;489560;489561;489562;489563;489564;489565;489566;489567;489568;489569;489570;489571;489572;489573;489574;489575;489576;489577;489578;489579;489580;489581;489582;489583;489584;489585;489586;489587;489588;489589;489590;489591;489592;489593;489594;489595;489596;489597;489598;489599;489600;489601;489602;489603;489604;489605;489606;489607;489608;489609;489610;489611;489612;489613;489614;489615;489616;489617;489618;489619;489620;489621;489622;489623;489624;489625;489626;489627;489628;489629;489630;489631;489632;489633;489634;489635;489636;489637;489638;489639;489640;489641;489642;489643;489644;489645;489646;489647;489648;489649;489650;489651;489652;489653;489654;489655;489656;489657;489658;489659;489660;489661;489662;489663;489664;489665;489666;489667;489668;489669;489670;489671;489672;489673;518082;518083;518084;518085;518086;518087;518088;518089;518090;518091;518092;518093;518094;518095;518096;518097;518098;518099;518100;518101;518102;518103;518104;518105;518106;518107;518108;518109;518110;518111;518112;518113;518114;518115;518116;518117;518118;518119;518120;518121;518122;518123;518124;523552;523553;523554;523555;523556;523557;523558;523559;523560;523561;523562;523563;523564;523565;523566;523567;523568;523569;523570;523571;523572;523573;523574;523575;523576;579982;579983;579984;579985;579986;579987;579988;579989;579990;579991;579992;579993;579994;579995;579996;579997;579998;579999;580000;580001;580002;580003;580004;580005;580006;580007;580008;580009;580010;580011;580012;580013;580014;580015;580016;580017;580018;580019;580020;580021;580022;580023;580024;580025;580026;580027;580028;580029;580030;580031;580032;580033;580034;580035;580036;580037;580038;580039;580040;580041;580042;580043;580044;580045;580046;580047;580048;580049;580050;580051;580052;580053;580054;580055;580056;580057;580058;580059;580060;580061;580062;580063;580064;580065;580066;580067;580068;580069;580070;580071;580072;580073;580074;580075;580076;580077;580078;580079;580080;580081;580082;580083;580084;580085;580086;580087;580088;580089;580090;580091;580092;580093;580094;580095;580096;580097;580098;580099;580100;580101;580102;580103;580104;580105;580106;580107;580108;580109;580110;580111;580112;580113;580114;610676;610677;610678;610679;610680;610681;610682;610683;610684;610685;610686;610687;610688;610689;610690;610691;610692;610693;610694;610695;610696;610697;610698;610699;610700;610701;610702;610703;610704;610705;610706;610707;610708;610709;610710;610711;610712;610713;610714;610715;610716;610717;610718;610719;610720;610721;610722;610723;610724;610725;610726;610727;610728;610729;610730;610731;610732;610733;610734;613653;613654;613655;613656;613657;613658;613659;613660;613661;613662;613663;613664;613665;613666;613667;613668;613669;613670;613671;613672;613673;613674;613675;613676;613677;613678;613679;613680;613681;613682;613683;613684;613685;613686;613687;613688;613689;613690;613691;613692;613693;613694;613695;613696;613697;613698;613699;613700;613701;613702;613703;613704;613705;613706;613707;613708;613709;613710;613711;613712;613713;613714;613715;613716;613717;613718;613719;613720;613721;613722;613723;613724;613725;613726;613727;613728;613729;613730;613731;613732;613733;613734;613735;613736;613737;613738;613739;613740;613741;613742;613743;613744;613745;613746;613747;613748;613749;613750;613751;613752;613753;613754;613755;613756;613757;613758;613759;613760;613761;613762;613763;613764;613765;613766;613767;613768;613769;613770;613771;613772;613773;613774;613775;613776;613777;613778;613779;613780;613781;613782;613783;613784;613785;613786;613787;613788;613789;613790;613791;613792;613793;613794;613795;613796;613797;613798;613799;613800;613801;613802;613803;613804;613805;613806;613807;613808;613809;613810;613811;613812;613813;613814;613815;613816;613817;613818;613819;613820;613821;613822;613823;613824;613825;613826;613827;613828;613829;613830;613831;613832;613833;613834;613835;613836;613837;613838;613839;613840;613841;613842;613843;613844;613845;613846;613847;613848;613849;613850;613851;613852;613853;613854;613855;613856;613857;613858;613859;613860;613861;613862;613863;613864;613865;613866;613867;613868;613869;613870;613871;613872;613873;613874;613875;613876;613877;613878;613879;613880;613881;613882;613883;613884;613885;613886;613887;613888;613889;613890;613891;613892;613893;613894;613895;613896;613897;613898;613899;613900;613901;613902;613903;613904;613905;613906;613907;613908;613909;613910;613911;613912;613913;613914;613915;613916;613917;613918;613919;613920;613921;613922;613923;613924;613925;613926;613927;613928;613929;613930;613931;613932;613933;613934;613935;613936;613937;613938;613939;613940;613941;613942;613943;613944;613945;613946;613947;613948;613949;613950;613951;613952;613953;613954;613955;613956;613957;613958;613959;613960;613961;613962;613963;614557;614558;614559;614560;614561;614562;614563;614564;614565;614566;614567;614568;614569;614570;614571;614572;614573;614574;614575;614576;614577;614578;614579;614580;614581;614582;614583;614584;614585;614586;614587;614588;614589;614590;614591;614592;614593;615181;615182;615183;615184;615185;623787;623788;623789;623790;623791;623792;623793;623794;623795;623796;623797;623798;623799;623800;623801;623802;623803;623804;623805;623806;623807;623808;623809;623810;623811;623812;623813;623814;630864;630865;630866;630867;630868;630869;630870;630871;630872;630873;630874;630875;630876;630877;630878;630879;630880;630881;630882;630883;630884;630885;630886;630887;630888;630889;630890;630891;630892;630893;630894;630895;630896;630897;630898;630899;630900;630901;630902;630903;630904;630905;630906;630907;630908;630909;630910;630911;630912;630913;630914;630915;630916;630917;630918;630919;630920;630921;630922;630923;630924;630925;630926;630927;630928;634800;634801;642464;642465;642466;642467;642468;642469;642470;642471;642472;642473;642474;642475;642476;642477;642478;642479;642480;642481;642482;642483;642484;642485;642486;642487;642488;642489;642490;642491;642492;642493;642494;642495;642496;642497;642498;642499;642500;642501;642502;642503;642504;642505;642506;642507;642508;642509;660251;660252;660253;660254;660255;660256;660257;660258;660259;660260;660261;660262;660263;660264;660265;660266;660267;660268;660269;660270;660271;660272;660273;660274;660275;660276;660277;660278;660279;660280;660281;660282;660283;660284;660285;660286;660287;660288;660289;660290;660291;660292;660293;660294;660295;660296;660297;660298;660299;660300;660301;660302;660303;660304;660305;660306;660307;660308;660309;660310;660311;660312;660313;660314;660315;660316;660317;660318;660319;660320;660321;660322;660323;660324;660325;660326;660327;660328;660329;660330;660331;660332;660333;660334;660335;660336;660337;660338;660339;660340;660341;660342;660343;660344;660345;660346;660347;660348;660349;660350;660351;660352;660353;660354;660355;660356;660357;660358;660359;660360;660361;660362;660363;660364;660365;660366;660367;660368;660369;660370;660371;660372;660373;660374;660375;660376;660377;660378;660379;660380;678472;678473;678474;702791;702792;702793;702794;702795;702796;702797;702798;702799;702800;702801;702802;702803;702804;702805;702806;702807;702808;702809;702810;702811;702812;702813;702814;702815;702816;702817;702818;702819;702820;702821;702822;702823;702824;702825;702826;702827;702828;702829;702830;702831;702832;702833;702834;702835;702836;702837;702838;702839;702840;702841;702842;702843;702844;702845;702846;702847;702848;702849;702850;702851;702852;702853;702854;702855;702856;702857;702858;702859;702860;702861;702862;702863;702864;702865;702866;702867;702868;702869;702870;702871;702872;702873;702874;702875;702876;702877;702878;702879;702880;702881;702882;702883;702884;702885;702886;702887;702888;702889;702890;702891;702892;702893;702894;702895;702896;702897;702898;702899;702900;702901;702902;702903;702904;702905;702906;702907;702908	2298;7522;18115;22750;22820;37316;39705;57432;78052;83960;84645;88550;92597;94506;96900;128444;133315;134072;147299;147408;151932;192636;225668;241725;244849;264918;265006;292957;306268;307981;309113;312070;312099;315737;354387;408136;408351;409079;423425;423462;423631;444792;466223;475182;480264;489623;518118;523554;580033;610717;613690;613745;613890;614593;615184;623803;630919;634800;642488;660316;678474;702815	8;9;10;11;12;13;14;15;16;17;18	124;156;259;275;288;537;556;598;826;952;1027
CON__ENSEMBL:ENSBTAP00000032840	CON__ENSEMBL:ENSBTAP00000032840	8	8	6		1	8	8	6	1	0	0	0	0	2	0	0	0	1	1	0	5	0	0	0	2	0	0	0	2	2	1	1	1	2	0	0	1	1	0	0	2	0	0	1	2	5	1	0	1	0	0	0	0	2	0	0	0	1	1	0	5	0	0	0	2	0	0	0	2	2	1	1	1	2	0	0	1	1	0	0	2	0	0	1	2	5	1	0	0	0	0	0	0	1	0	0	0	0	0	0	4	0	0	0	1	0	0	0	1	1	0	1	0	1	0	0	0	0	0	0	1	0	0	0	1	4	1	0	14.1	14.1	11.6	92.273	825	825	0	27.782	By MS/MS					By MS/MS				By matching	By matching		By MS/MS				By matching				By matching	By MS/MS	By matching	By MS/MS	By MS/MS	By MS/MS			By matching	By matching			By MS/MS			By matching	By MS/MS	By MS/MS	By MS/MS		1	0	0	0	0	3.5	0	0	0	1.5	1.5	0	9.8	0	0	0	3.5	0	0	0	3.5	3.5	1.5	2.1	1.5	3.5	0	0	1.5	1.5	0	0	3.5	0	0	1.5	3.5	9.5	2.1	0	165890000	18702000	0	0	0	0	5334400	0	0	0	4114900	587440	0	52265000	0	0	0	8931600	0	0	0	5965200	8089200	1527300	2737700	4744900	8552500	0	0	1409100	3601900	0	0	8897200	0	0	719470	6207300	22816000	687130	0	3317800	374040	0	0	0	0	106690	0	0	0	82298	11749	0	1045300	0	0	0	178630	0	0	0	119300	161780	30546	54754	94899	171050	0	0	28182	72039	0	0	177940	0	0	14389	124150	456310	13743	0	0	0	0	0	0	10582000	0	0	0	0	0	0	25585000	0	0	0	11265000	0	0	0	10720000	11080000	0	0	0	10089000	0	0	0	0	0	0	11819000	0	0	0	11847000	16020000	0	0	1	0	0	0	0	1	0	0	0	0	0	0	3	0	0	0	0	0	0	0	0	1	0	0	0	1	0	0	0	0	0	0	1	0	0	0	1	4	1	0	14			+	11	162;8209;8740;10318;10705;17564;21182;30664	True;True;True;True;True;True;True;True	167;8678;9243;10911;11307;18517;22616;32709	3131;192851;192852;192853;192854;192855;192856;192857;192858;192859;192860;205945;205946;247106;247107;247108;247109;247110;247111;247112;247113;247114;247115;247116;247117;247118;247119;247120;247121;264380;437860;537472;537473;774289	2431;147966;147967;147968;147969;147970;147971;147972;147973;158047;158048;195678;195679;195680;216600;351620;431916;631004	2431;147973;158047;195678;216600;351620;431916;631004
CON__ENSEMBL:ENSBTAP00000037665	CON__ENSEMBL:ENSBTAP00000037665	4	4	4		1	4	4	4	0	0	0	0	0	0	0	0	0	1	0	0	2	0	0	0	0	0	0	0	0	0	0	0	1	2	0	0	1	0	0	0	2	0	0	0	0	4	0	0	0	0	0	0	0	0	0	0	0	1	0	0	2	0	0	0	0	0	0	0	0	0	0	0	1	2	0	0	1	0	0	0	2	0	0	0	0	4	0	0	0	0	0	0	0	0	0	0	0	1	0	0	2	0	0	0	0	0	0	0	0	0	0	0	1	2	0	0	1	0	0	0	2	0	0	0	0	4	0	0	10.2	10.2	10.2	65.19	578	578	0	4.4437										By matching			By matching												By matching	By matching			By matching				By MS/MS					By MS/MS			0	0	0	0	0	0	0	0	0	4	0	0	6.4	0	0	0	0	0	0	0	0	0	0	0	2.4	4.8	0	0	2.4	0	0	0	4.8	0	0	0	0	10.2	0	0	94539000	0	0	0	0	0	0	0	0	0	4377700	0	0	26268000	0	0	0	0	0	0	0	0	0	0	0	5343300	7522200	0	0	4794600	0	0	0	16530000	0	0	0	0	29703000	0	0	3376400	0	0	0	0	0	0	0	0	0	156340	0	0	938140	0	0	0	0	0	0	0	0	0	0	0	190830	268650	0	0	171230	0	0	0	590370	0	0	0	0	1060800	0	0	0	0	0	0	0	0	0	0	0	0	0	0	15310000	0	0	0	0	0	0	0	0	0	0	0	0	9236100	0	0	0	0	0	0	14132000	0	0	0	0	39202000	0	0	0	0	0	0	0	0	0	0	0	0	0	0	0	0	0	0	0	0	0	0	0	0	0	0	0	0	0	0	0	0	0	0	1	0	0	0	0	4	0	0	5			+	12	797;11540;13255;13384	True;True;True;True	850;12184;13971;14105	20325;20326;20327;285881;285882;285883;285884;285885;285886;328545;328546;328547;328548;331510	17869;235028;270822;270823;272949	17869;235028;270823;272949
CON__ENSEMBL:ENSBTAP00000038253	CON__ENSEMBL:ENSBTAP00000038253	20	2	2		1	20	2	2	18	17	15	16	18	16	17	16	17	17	15	14	18	18	16	14	16	16	16	15	19	17	17	14	18	15	15	16	16	17	16	15	18	16	14	17	16	16	11	16	1	0	0	0	1	1	0	1	0	0	0	0	1	1	0	0	0	0	0	0	1	0	0	0	0	0	0	0	0	0	0	0	0	0	0	0	0	0	0	0	1	0	0	0	1	1	0	1	0	0	0	0	1	1	0	0	0	0	0	0	1	0	0	0	0	0	0	0	0	0	0	0	0	0	0	0	0	0	0	0	21.6	4.3	4.3	63.165	606	606	0	7.5989	By MS/MS	By matching	By matching	By matching	By MS/MS	By MS/MS	By matching	By MS/MS	By matching	By matching	By matching	By matching	By MS/MS	By MS/MS	By matching	By matching	By matching	By matching	By matching	By matching	By MS/MS	By matching	By matching	By matching	By matching	By matching	By matching	By matching	By matching	By matching	By matching	By matching	By matching	By matching	By matching	By matching	By matching	By matching	By matching	By matching	19.8	17.3	16.7	17	19.8	18.8	17.3	19.5	17.3	17.3	16.7	14.9	19.8	19.1	17	16.7	17	17	17	16.7	19.8	17.3	17.3	16.7	17.3	15.2	15.2	17	15.5	17.3	15.5	16.7	17.3	15.5	14.9	17.3	15.5	15.5	13.2	17.3	128680000	0	0	0	0	3126700	19888000	0	3894100	0	0	0	0	17238000	81485000	0	0	0	0	0	0	3052200	0	0	0	0	0	0	0	0	0	0	0	0	0	0	0	0	0	0	0	4021400	0	0	0	0	97709	621510	0	121690	0	0	0	0	538680	2546400	0	0	0	0	0	0	95381	0	0	0	0	0	0	0	0	0	0	0	0	0	0	0	0	0	0	0	0	0	0	0	0	0	0	7980300	0	0	0	0	0	0	0	0	0	0	0	0	0	0	0	0	0	0	0	0	0	0	0	0	0	0	0	0	0	0	0	0	1	0	0	0	1	1	0	2	0	0	0	0	1	1	0	0	0	0	0	0	1	0	0	0	0	0	0	0	0	0	0	0	0	0	0	0	0	0	0	0	8			+	13	584;2360;5682;7628;7740;9108;16091;16092;16274;18321;22175;23472;25432;26210;26523;26524;26525;28989;33436;33437	False;False;False;False;False;False;False;False;False;False;True;True;False;False;False;False;False;False;False;False	623;2498;5994;5995;8053;8176;9637;16975;16976;17165;19314;19315;23695;25061;27118;27946;28285;28286;28287;30910;35629;35630	14480;14481;14482;14483;14484;14485;14486;14487;14488;14489;14490;14491;14492;14493;14494;14495;14496;14497;14498;14499;14500;14501;14502;14503;14504;14505;14506;14507;14508;14509;14510;14511;14512;14513;14514;14515;14516;14517;14518;14519;14520;14521;14522;14523;14524;14525;57267;57268;57269;57270;57271;57272;57273;57274;57275;57276;57277;57278;57279;57280;57281;57282;57283;57284;57285;57286;57287;57288;57289;57290;57291;57292;57293;57294;57295;57296;57297;57298;57299;57300;57301;57302;57303;57304;57305;57306;57307;57308;57309;57310;57311;57312;57313;57314;57315;57316;57317;57318;57319;57320;57321;57322;57323;57324;57325;57326;57327;57328;57329;57330;57331;57332;57333;57334;57335;57336;57337;57338;57339;57340;57341;57342;57343;57344;57345;57346;57347;57348;57349;57350;57351;57352;57353;57354;57355;57356;57357;57358;57359;57360;57361;57362;57363;57364;57365;57366;134532;134533;134534;134535;134536;134537;134538;134539;134540;134541;134542;134543;134544;134545;134546;134547;134548;134549;134550;134551;134552;134553;134554;134555;134556;134557;134558;134559;134560;134561;134562;134563;134564;134565;134566;134567;134568;134569;134570;134571;134572;134573;134574;134575;134576;134577;134578;134579;134580;134581;134582;134583;134584;134585;134586;134587;134588;134589;134590;134591;134592;134593;134594;134595;134596;134597;134598;134599;134600;134601;134602;134603;134604;134605;134606;134607;134608;134609;134610;134611;134612;134613;134614;134615;134616;134617;134618;134619;134620;134621;134622;134623;134624;134625;134626;134627;134628;134629;134630;134631;134632;134633;134634;134635;134636;134637;134638;134639;134640;134641;134642;134643;134644;134645;134646;134647;134648;134649;134650;134651;134652;134653;134654;134655;134656;134657;134658;134659;134660;134661;134662;134663;134664;134665;134666;134667;134668;134669;134670;134671;134672;134673;134674;134675;134676;134677;134678;134679;134680;134681;134682;134683;134684;134685;134686;134687;134688;134689;134690;134691;134692;134693;134694;134695;134696;134697;134698;134699;134700;134701;134702;134703;134704;134705;134706;134707;134708;134709;134710;134711;134712;134713;134714;134715;134716;134717;134718;134719;134720;134721;134722;134723;134724;134725;134726;134727;134728;134729;134730;134731;134732;134733;134734;134735;134736;134737;134738;134739;134740;134741;134742;134743;134744;134745;134746;134747;134748;134749;134750;134751;134752;134753;134754;134755;134756;134757;134758;134759;134760;134761;134762;134763;134764;134765;134766;134767;134768;134769;134770;134771;134772;134773;134774;134775;134776;134777;134778;134779;134780;134781;134782;134783;134784;134785;134786;134787;134788;134789;134790;134791;134792;134793;134794;134795;134796;134797;134798;134799;134800;134801;134802;134803;134804;134805;134806;134807;134808;134809;134810;134811;134812;134813;134814;134815;134816;134817;134818;134819;134820;134821;134822;134823;134824;134825;134826;134827;134828;134829;134830;134831;134832;134833;134834;134835;134836;134837;134838;134839;134840;134841;134842;134843;134844;134845;134846;134847;134848;134849;134850;134851;134852;134853;134854;134855;134856;134857;134858;134859;134860;134861;134862;134863;134864;134865;134866;134867;134868;134869;134870;134871;134872;134873;134874;134875;134876;134877;134878;134879;134880;134881;134882;134883;134884;134885;134886;134887;134888;134889;134890;134891;134892;134893;134894;134895;134896;134897;134898;134899;134900;134901;134902;134903;134904;134905;134906;134907;134908;134909;134910;134911;134912;134913;134914;134915;134916;134917;134918;134919;134920;134921;134922;134923;134924;134925;134926;134927;134928;134929;134930;134931;134932;134933;134934;134935;134936;134937;134938;134939;134940;134941;134942;134943;134944;134945;134946;134947;134948;134949;134950;134951;134952;134953;134954;134955;134956;134957;134958;134959;134960;134961;134962;134963;134964;134965;134966;134967;134968;134969;134970;134971;134972;134973;134974;134975;134976;134977;134978;134979;134980;134981;134982;134983;134984;134985;134986;134987;134988;134989;134990;134991;134992;134993;134994;134995;134996;134997;134998;134999;135000;135001;135002;135003;135004;135005;135006;135007;135008;135009;135010;135011;135012;135013;135014;135015;135016;178346;178347;178348;178349;178350;178351;178352;178353;178354;178355;178356;178357;178358;178359;178360;178361;178362;178363;178364;178365;178366;178367;178368;178369;178370;178371;178372;178373;178374;178375;178376;178377;178378;178379;178380;178381;178382;178383;178384;178385;178386;178387;178388;178389;178390;178391;178392;178393;178394;178395;178396;178397;178398;178399;178400;178401;178402;178403;178404;178405;178406;178407;178408;180596;180597;180598;180599;180600;180601;180602;180603;180604;180605;180606;180607;180608;180609;180610;180611;180612;180613;180614;180615;180616;180617;180618;180619;180620;180621;180622;180623;180624;180625;180626;216272;216273;216274;216275;216276;216277;216278;216279;216280;216281;216282;216283;216284;216285;216286;216287;216288;216289;216290;216291;216292;216293;216294;216295;216296;216297;216298;216299;216300;216301;216302;216303;216304;216305;216306;216307;216308;216309;216310;216311;216312;216313;216314;216315;216316;216317;216318;216319;216320;216321;216322;216323;216324;216325;216326;216327;216328;216329;216330;216331;216332;216333;216334;216335;216336;216337;216338;216339;216340;216341;216342;216343;216344;216345;216346;216347;216348;216349;216350;216351;216352;216353;216354;216355;216356;216357;216358;216359;216360;216361;216362;216363;216364;216365;216366;216367;216368;216369;216370;216371;216372;216373;216374;216375;216376;216377;216378;216379;216380;216381;216382;216383;216384;216385;216386;216387;216388;216389;216390;216391;216392;216393;216394;216395;216396;216397;216398;216399;216400;216401;216402;216403;216404;216405;216406;216407;216408;216409;216410;216411;216412;216413;216414;216415;216416;216417;216418;216419;216420;216421;216422;216423;216424;216425;216426;216427;216428;216429;216430;216431;216432;216433;216434;216435;216436;216437;216438;216439;216440;216441;216442;216443;216444;216445;216446;216447;216448;216449;216450;216451;216452;216453;216454;216455;216456;216457;216458;216459;216460;216461;216462;216463;216464;216465;216466;216467;216468;216469;216470;216471;216472;216473;216474;216475;216476;216477;216478;216479;216480;216481;216482;216483;216484;216485;216486;216487;216488;216489;216490;216491;216492;216493;216494;216495;216496;216497;216498;216499;216500;216501;216502;216503;216504;216505;216506;216507;216508;216509;216510;216511;216512;216513;216514;216515;216516;216517;216518;216519;216520;216521;216522;216523;216524;216525;216526;216527;216528;216529;216530;216531;216532;216533;216534;216535;216536;216537;216538;216539;216540;216541;216542;216543;216544;216545;216546;216547;216548;216549;216550;216551;216552;216553;216554;216555;216556;216557;216558;216559;216560;216561;216562;216563;216564;216565;216566;216567;216568;216569;216570;216571;216572;216573;216574;216575;216576;216577;216578;216579;216580;216581;216582;216583;216584;216585;216586;216587;216588;216589;216590;216591;216592;216593;216594;216595;216596;216597;216598;216599;216600;216601;216602;216603;216604;216605;216606;216607;216608;216609;216610;216611;216612;216613;216614;216615;216616;216617;216618;216619;216620;216621;216622;216623;216624;216625;216626;216627;216628;216629;216630;216631;216632;216633;216634;216635;216636;216637;216638;216639;216640;216641;216642;216643;216644;216645;216646;216647;216648;216649;216650;216651;216652;216653;216654;216655;216656;216657;216658;216659;216660;216661;216662;216663;216664;216665;216666;216667;216668;216669;216670;216671;216672;216673;216674;216675;216676;216677;216678;216679;216680;216681;216682;216683;216684;216685;216686;216687;216688;216689;216690;216691;216692;216693;216694;216695;216696;216697;216698;216699;216700;216701;216702;216703;216704;216705;216706;216707;216708;216709;216710;216711;216712;216713;216714;216715;216716;216717;216718;216719;216720;216721;216722;216723;216724;216725;216726;216727;216728;216729;216730;216731;216732;216733;216734;216735;216736;216737;216738;216739;216740;216741;216742;216743;216744;216745;216746;216747;216748;216749;216750;216751;216752;216753;216754;216755;216756;216757;216758;216759;216760;216761;216762;216763;216764;216765;216766;216767;216768;216769;216770;216771;216772;216773;216774;216775;216776;216777;216778;216779;216780;216781;216782;216783;216784;216785;216786;216787;216788;216789;216790;216791;216792;216793;216794;216795;216796;216797;216798;216799;216800;216801;216802;216803;216804;216805;216806;216807;216808;216809;216810;216811;216812;216813;216814;216815;216816;216817;216818;216819;216820;216821;216822;216823;216824;216825;216826;216827;216828;216829;216830;216831;216832;216833;216834;216835;216836;216837;216838;216839;216840;216841;216842;216843;216844;216845;216846;216847;216848;216849;216850;216851;216852;216853;216854;216855;216856;216857;216858;216859;216860;216861;216862;216863;216864;216865;216866;216867;216868;216869;216870;216871;216872;216873;216874;216875;216876;216877;216878;216879;216880;216881;216882;216883;216884;216885;216886;216887;216888;216889;216890;216891;216892;216893;216894;216895;216896;216897;216898;216899;216900;216901;216902;216903;216904;216905;216906;216907;216908;216909;216910;216911;216912;216913;216914;216915;216916;216917;216918;216919;216920;216921;216922;216923;216924;216925;216926;216927;216928;216929;216930;216931;216932;216933;216934;216935;216936;216937;216938;216939;216940;216941;216942;216943;216944;216945;216946;216947;216948;216949;216950;216951;216952;216953;216954;216955;216956;216957;216958;216959;216960;216961;216962;216963;216964;216965;216966;216967;216968;216969;216970;216971;216972;216973;216974;216975;216976;216977;216978;216979;216980;216981;216982;216983;216984;216985;216986;216987;216988;216989;216990;216991;216992;216993;216994;216995;216996;216997;216998;216999;217000;217001;217002;217003;217004;217005;217006;217007;217008;217009;217010;217011;217012;217013;217014;217015;217016;217017;217018;217019;217020;217021;217022;217023;217024;217025;217026;217027;217028;217029;217030;217031;217032;217033;217034;217035;217036;217037;217038;217039;217040;217041;217042;217043;217044;217045;217046;217047;217048;217049;217050;217051;217052;217053;217054;217055;217056;217057;217058;217059;217060;217061;217062;217063;217064;217065;217066;217067;217068;217069;217070;217071;217072;217073;217074;217075;217076;217077;217078;217079;217080;217081;217082;217083;217084;217085;217086;217087;217088;217089;217090;217091;217092;217093;217094;217095;217096;217097;217098;217099;217100;217101;217102;217103;217104;217105;217106;217107;217108;217109;217110;217111;217112;217113;217114;217115;217116;217117;217118;217119;217120;217121;217122;217123;217124;217125;217126;217127;217128;217129;217130;217131;217132;217133;217134;217135;217136;217137;217138;217139;217140;217141;217142;217143;217144;217145;217146;217147;217148;217149;217150;217151;217152;217153;217154;217155;217156;217157;217158;217159;217160;217161;217162;217163;217164;217165;217166;217167;217168;217169;217170;217171;217172;217173;217174;217175;217176;217177;217178;217179;217180;217181;217182;217183;217184;217185;217186;217187;217188;217189;217190;217191;217192;217193;217194;217195;217196;217197;217198;217199;217200;217201;217202;217203;217204;217205;217206;217207;217208;217209;217210;217211;217212;217213;217214;217215;217216;217217;217218;217219;217220;217221;217222;217223;217224;217225;217226;217227;217228;217229;217230;217231;217232;217233;217234;217235;217236;217237;217238;217239;217240;217241;217242;217243;217244;217245;217246;217247;217248;217249;217250;217251;217252;217253;217254;217255;217256;217257;217258;217259;217260;217261;217262;217263;217264;217265;217266;217267;217268;217269;217270;217271;217272;217273;217274;217275;217276;217277;217278;217279;217280;217281;217282;217283;217284;217285;217286;217287;217288;217289;217290;217291;217292;217293;217294;217295;217296;217297;217298;217299;217300;217301;217302;217303;217304;217305;217306;217307;217308;217309;217310;217311;217312;217313;217314;217315;217316;217317;217318;217319;217320;217321;217322;217323;217324;217325;217326;217327;217328;217329;217330;217331;217332;217333;217334;217335;217336;217337;217338;217339;217340;217341;217342;217343;217344;217345;217346;217347;217348;217349;217350;217351;217352;217353;217354;217355;217356;217357;217358;217359;217360;217361;217362;217363;217364;217365;217366;217367;217368;217369;217370;217371;217372;217373;217374;217375;217376;217377;217378;217379;217380;217381;217382;217383;217384;217385;217386;217387;217388;217389;217390;217391;217392;217393;217394;217395;217396;217397;217398;217399;217400;217401;217402;217403;217404;217405;217406;217407;217408;217409;217410;217411;217412;217413;217414;217415;217416;217417;217418;217419;217420;217421;217422;217423;217424;217425;217426;217427;217428;217429;217430;217431;217432;217433;217434;217435;217436;217437;217438;217439;217440;217441;217442;217443;217444;217445;217446;217447;217448;217449;217450;217451;217452;217453;217454;217455;217456;217457;217458;217459;217460;217461;217462;217463;217464;217465;217466;217467;217468;217469;217470;217471;217472;217473;217474;217475;217476;217477;217478;217479;217480;217481;217482;217483;217484;217485;217486;217487;217488;217489;217490;217491;217492;217493;217494;217495;217496;217497;217498;217499;217500;217501;217502;217503;217504;217505;217506;217507;217508;217509;217510;217511;217512;217513;217514;217515;217516;217517;217518;217519;217520;217521;217522;217523;217524;217525;217526;217527;217528;217529;217530;217531;217532;217533;217534;217535;217536;217537;217538;217539;217540;217541;217542;217543;217544;217545;217546;217547;217548;217549;217550;217551;217552;217553;217554;217555;217556;217557;217558;217559;217560;217561;217562;217563;217564;217565;217566;217567;217568;217569;217570;217571;217572;217573;217574;217575;217576;217577;217578;217579;217580;217581;217582;217583;217584;217585;217586;217587;217588;217589;217590;217591;217592;217593;217594;217595;217596;217597;217598;217599;217600;217601;217602;217603;217604;217605;217606;217607;217608;402474;402475;402476;402477;402478;402479;402480;402481;402482;402483;402484;402485;402486;402487;402488;402489;402490;402491;402492;402493;402494;402495;402496;402497;402498;402499;402500;402501;402502;402503;402504;402505;402506;402507;402508;402509;402510;402511;402512;402513;402514;402515;402516;402517;402518;402519;402520;402521;402522;402523;402524;402525;402526;402527;402528;402529;402530;402531;402532;402533;402534;402535;402536;402537;402538;402539;402540;402541;402542;402543;402544;402545;402546;402547;402548;402549;402550;402551;402552;402553;402554;402555;402556;402557;402558;402559;402560;402561;402562;402563;402564;402565;402566;402567;402568;402569;402570;402571;402572;402573;402574;402575;402576;402577;402578;402579;402580;402581;402582;402583;402584;402585;402586;402587;402588;402589;402590;402591;402592;402593;402594;402595;402596;402597;402598;402599;402600;402601;402602;402603;402604;402605;402606;402607;402608;402609;402610;402611;402612;402613;402614;402615;402616;402617;402618;402619;402620;402621;402622;402623;402624;402625;402626;402627;402628;402629;402630;402631;402632;402633;402634;402635;402636;402637;402638;402639;402640;402641;402642;402643;402644;402645;402646;402647;402648;402649;402650;402651;402652;402653;402654;402655;402656;402657;402658;402659;402660;402661;402662;402663;402664;402665;402666;402667;402668;402669;402670;402671;402672;402673;402674;402675;402676;402677;402678;402679;402680;407128;407129;407130;407131;407132;407133;407134;407135;407136;407137;407138;407139;407140;407141;407142;407143;407144;407145;407146;407147;407148;407149;407150;407151;407152;407153;407154;407155;407156;407157;407158;407159;407160;407161;407162;407163;407164;407165;407166;407167;407168;407169;407170;407171;407172;407173;407174;407175;407176;407177;407178;407179;407180;407181;407182;407183;407184;407185;407186;407187;407188;407189;407190;407191;407192;407193;407194;407195;407196;407197;407198;407199;407200;407201;407202;407203;407204;407205;407206;407207;407208;407209;407210;407211;407212;407213;407214;407215;407216;407217;407218;407219;407220;407221;407222;407223;407224;407225;407226;407227;407228;407229;407230;407231;407232;407233;407234;407235;407236;407237;407238;407239;407240;407241;407242;407243;407244;407245;407246;407247;407248;407249;407250;407251;407252;407253;407254;407255;407256;407257;407258;407259;407260;407261;407262;407263;407264;407265;407266;407267;407268;407269;407270;407271;407272;407273;407274;407275;407276;407277;407278;407279;407280;407281;407282;407283;407284;407285;407286;407287;407288;407289;407290;407291;407292;407293;407294;407295;407296;407297;407298;407299;407300;407301;407302;407303;407304;407305;407306;407307;407308;407309;407310;407311;407312;407313;407314;407315;407316;407317;407318;407319;407320;407321;407322;407323;407324;407325;407326;407327;407328;407329;407330;407331;407332;407333;407334;407335;407336;407337;407338;407339;407340;407341;407342;407343;407344;407345;407346;407347;407348;407349;407350;407351;407352;407353;407354;407355;407356;407357;407358;407359;407360;407361;407362;407363;407364;407365;407366;407367;407368;407369;407370;407371;407372;407373;407374;407375;407376;407377;407378;407379;407380;407381;407382;407383;407384;407385;407386;407387;407388;407389;407390;407391;407392;407393;407394;407395;407396;407397;407398;407399;407400;407401;407402;407403;407404;407405;407406;407407;407408;407409;407410;407411;407412;407413;407414;407415;407416;407417;407418;407419;407420;407421;407422;407423;407424;407425;407426;407427;407428;407429;407430;407431;407432;407433;407434;407435;407436;407437;407438;407439;407440;407441;407442;407443;407444;407445;407446;407447;407448;407449;407450;407451;407452;407453;407454;407455;407456;407457;407458;407459;407460;407461;407462;407463;407464;407465;407466;407467;407468;407469;407470;407471;407472;458687;458688;458689;458690;458691;458692;458693;458694;458695;458696;458697;458698;458699;458700;458701;458702;458703;458704;458705;458706;458707;458708;458709;458710;458711;458712;458713;458714;458715;458716;458717;458718;458719;458720;458721;458722;458723;458724;458725;458726;458727;458728;458729;458730;458731;458732;458733;458734;458735;458736;458737;458738;458739;458740;458741;458742;458743;458744;458745;458746;458747;458748;458749;458750;458751;458752;458753;458754;458755;458756;458757;458758;458759;458760;458761;458762;458763;458764;458765;458766;458767;458768;458769;458770;458771;458772;458773;458774;458775;458776;458777;458778;458779;458780;458781;458782;458783;458784;458785;458786;458787;458788;458789;458790;458791;458792;458793;458794;458795;458796;458797;458798;458799;458800;458801;458802;458803;458804;458805;458806;458807;458808;458809;458810;458811;458812;458813;458814;458815;458816;458817;458818;458819;458820;458821;458822;458823;458824;458825;458826;458827;458828;458829;458830;458831;458832;458833;458834;458835;458836;458837;458838;458839;458840;458841;458842;458843;458844;458845;458846;458847;458848;458849;458850;458851;458852;458853;458854;458855;458856;458857;458858;458859;458860;458861;458862;458863;458864;458865;458866;458867;458868;458869;458870;458871;458872;458873;458874;458875;458876;458877;458878;458879;458880;458881;458882;458883;458884;563611;563612;593578;593579;593580;593581;593582;593583;593584;640782;640783;640784;640785;640786;640787;640788;640789;640790;640791;640792;640793;640794;640795;640796;640797;640798;640799;640800;640801;640802;640803;640804;640805;640806;640807;640808;640809;640810;640811;640812;640813;640814;640815;640816;640817;640818;640819;640820;640821;640822;659049;659050;659051;659052;659053;659054;659055;659056;659057;659058;659059;659060;659061;659062;659063;659064;659065;659066;659067;659068;659069;659070;659071;659072;659073;659074;659075;659076;659077;659078;659079;659080;659081;659082;659083;659084;659085;659086;659087;659088;659089;659090;659091;659092;659093;669920;669921;669922;669923;669924;669925;669926;669927;669928;669929;669930;669931;669932;669933;669934;669935;669936;669937;669938;669939;669940;669941;669942;669943;669944;669945;669946;669947;669948;669949;669950;669951;669952;669953;669954;669955;669956;669957;669958;669959;669960;669961;669962;669963;669964;669965;669966;669967;669968;669969;669970;669971;669972;669973;669974;669975;669976;669977;669978;669979;669980;669981;669982;669983;669984;669985;669986;669987;669988;669989;669990;669991;669992;669993;669994;669995;669996;669997;669998;669999;670000;670001;670002;670003;670004;670005;670006;670007;670008;670009;670010;670011;670012;670013;670014;670015;670016;670017;670018;670019;670020;670021;670022;670023;670024;670025;670026;670027;670028;670029;670030;670031;670032;670033;670034;670035;670036;670037;670038;670039;670040;670041;670042;670043;670044;670045;670046;670047;670048;670049;670050;670051;670052;670053;670054;670055;670056;670057;670058;670059;670060;670061;670062;670063;670064;670065;670066;670067;670068;670069;670070;670071;670072;670073;670074;670075;670076;670077;670078;670079;670080;670081;670082;670083;670084;670085;670086;670087;670088;670089;670090;670091;670092;670093;670094;670095;670096;670097;670098;670099;670100;670101;670102;670103;670104;670105;670106;670107;670108;670109;670110;670111;670112;670113;670114;670115;670116;670117;670118;670119;670120;670121;670122;670123;670124;670125;670126;670127;670128;670129;670130;670131;670132;670133;670134;670135;670136;670137;670138;670139;670140;670141;670142;670143;670144;670145;670146;670147;670148;670149;670150;670151;670152;670153;670154;670155;670156;670157;670158;670159;670160;670161;670162;670163;670164;670165;670166;670167;670168;670169;670170;670171;670172;670173;670174;670175;670176;670177;670178;670179;670180;670181;670182;670183;670184;670185;670186;670187;670188;670189;670190;670191;670192;670193;670194;670195;670196;670197;670198;670199;670200;670201;670202;670203;670204;670205;670206;670207;670208;670209;670210;670211;670212;670213;670214;670215;670216;670217;670218;670219;670220;670221;670222;670223;670224;670225;670226;670227;670228;670229;670230;670231;670232;670233;670234;670235;670236;670237;670238;670239;670240;670241;670242;670243;670244;670245;670246;670247;670248;670249;670250;670251;670252;670253;670254;670255;670256;670257;670258;670259;670260;670261;670262;670263;670264;670265;670266;670267;670268;670269;670270;670271;670272;670273;670274;670275;670276;670277;670278;670279;670280;670281;670282;670283;670284;670285;670286;670287;670288;670289;670290;670291;670292;670293;670294;670295;670296;670297;670298;670299;670300;670301;670302;670303;670304;670305;670306;670307;670308;670309;670310;670311;670312;670313;670314;670315;670316;670317;670318;670319;670320;670321;670322;670323;670324;670325;670326;670327;670328;670329;670330;670331;670332;670333;670334;670335;670336;670337;670338;670339;670340;670341;670342;670343;670344;670345;670346;670347;670348;670349;670350;670351;670352;670353;670354;670355;670356;670357;670358;670359;670360;670361;670362;670363;670364;670365;670366;670367;670368;670369;670370;670371;670372;670373;670374;670375;670376;670377;670378;670379;670380;670381;670382;670383;670384;670385;670386;670387;670388;670389;670390;670391;670392;670393;670394;670395;670396;670397;670398;670399;670400;670401;670402;670403;670404;670405;670406;670407;670408;670409;670410;670411;670412;670413;670414;670415;670416;670417;670418;670419;670420;670421;670422;670423;670424;670425;670426;670427;670428;670429;670430;670431;670432;670433;670434;670435;670436;670437;670438;670439;670440;670441;670442;670443;670444;670445;670446;670447;670448;670449;670450;670451;670452;670453;670454;670455;670456;670457;670458;670459;670460;670461;670462;670463;670464;670465;670466;670467;670468;670469;670470;670471;670472;670473;670474;670475;670476;670477;670478;670479;670480;670481;670482;670483;670484;670485;670486;670487;670488;670489;670490;670491;670492;670493;670494;670495;670496;670497;670498;729819;729820;729821;729822;729823;729824;729825;729826;729827;729828;729829;729830;729831;729832;729833;729834;729835;729836;729837;729838;729839;729840;729841;729842;729843;729844;729845;729846;729847;729848;729849;729850;729851;729852;729853;729854;729855;729856;729857;729858;729859;729860;729861;729862;729863;729864;729865;729866;729867;729868;729869;729870;729871;729872;729873;729874;729875;729876;729877;729878;729879;729880;729881;729882;729883;729884;729885;729886;729887;729888;729889;729890;729891;729892;729893;729894;729895;729896;729897;729898;729899;729900;729901;729902;729903;729904;729905;729906;729907;729908;729909;729910;729911;729912;729913;729914;729915;729916;729917;729918;729919;729920;729921;729922;729923;729924;729925;729926;729927;729928;729929;729930;729931;729932;729933;729934;729935;729936;729937;729938;729939;729940;729941;729942;729943;729944;729945;729946;729947;729948;729949;729950;729951;729952;729953;729954;729955;729956;729957;729958;729959;729960;729961;729962;729963;729964;729965;729966;729967;729968;729969;729970;729971;729972;729973;729974;729975;729976;729977;729978;729979;729980;729981;729982;729983;729984;729985;729986;729987;729988;729989;729990;729991;729992;729993;729994;729995;729996;729997;729998;729999;730000;730001;730002;730003;730004;730005;730006;730007;730008;730009;730010;730011;730012;730013;730014;730015;730016;730017;730018;730019;730020;730021;730022;730023;730024;730025;730026;730027;730028;730029;730030;730031;730032;730033;730034;730035;730036;730037;730038;730039;730040;730041;730042;730043;730044;730045;730046;730047;730048;730049;730050;730051;730052;730053;730054;730055;730056;730057;730058;730059;730060;730061;730062;730063;730064;730065;730066;730067;730068;730069;730070;841004;841005;841006;841007;841008;841009;841010;841011;841012;841013;841014;841015;841016;841017;841018;841019;841020;841021;841022;841023;841024;841025;841026;841027;841028;841029;841030;841031;841032;841033;841034;841035;841036;841037;841038;841039;841040;841041;841042;841043;841044;841045;841046;841047;841048;841049;841050;841051;841052;841053;841054;841055;841056;841057;841058;841059;841060;841061;841062;841063;841064;841065;841066;841067;841068;841069;841070;841071;841072;841073;841074;841075;841076;841077;841078;841079;841080;841081;841082;841083;841084;841085;841086;841087;841088;841089;841090;841091;841092;841093;841094;841095;841096;841097;841098;841099;841100;841101;841102;841103;841104;841105;841106;841107;841108;841109;841110;841111;841112;841113;841114;841115;841116;841117;841118;841119;841120;841121;841122;841123;841124;841125;841126;841127;841128;841129;841130;841131;841132;841133;841134;841135;841136;841137;841138;841139;841140;841141;841142;841143;841144;841145;841146;841147;841148;841149;841150;841151;841152;841153;841154;841155;841156;841157;841158;841159;841160;841161;841162;841163;841164;841165;841166;841167;841168;841169;841170;841171;841172;841173;841174;841175;841176;841177;841178;841179;841180;841181;841182;841183;841184;841185;841186;841187;841188;841189;841190;841191;841192;841193;841194;841195;841196;841197;841198;841199;841200;841201;841202;841203;841204;841205;841206;841207;841208;841209;841210;841211;841212;841213;841214;841215;841216	12415;12416;12417;12418;12419;12420;12421;12422;12423;12424;12425;12426;12427;12428;12429;12430;12431;12432;12433;12434;12435;12436;12437;12438;12439;12440;12441;12442;12443;12444;12445;12446;12447;12448;12449;12450;12451;12452;12453;12454;12455;12456;12457;12458;12459;12460;12461;12462;12463;12464;12465;12466;12467;12468;12469;12470;12471;12472;12473;12474;12475;12476;12477;12478;12479;12480;12481;45839;45840;45841;45842;45843;45844;45845;45846;45847;45848;45849;45850;45851;45852;45853;45854;45855;45856;45857;45858;45859;45860;45861;45862;45863;45864;45865;45866;45867;45868;45869;45870;45871;45872;45873;45874;45875;45876;45877;45878;45879;45880;45881;45882;45883;45884;45885;45886;45887;45888;45889;45890;45891;45892;45893;45894;45895;45896;45897;45898;45899;45900;45901;45902;45903;45904;45905;45906;45907;45908;45909;45910;45911;45912;45913;45914;45915;45916;45917;45918;45919;45920;45921;45922;45923;45924;45925;45926;45927;45928;45929;45930;45931;45932;45933;45934;45935;45936;45937;45938;45939;45940;45941;45942;45943;45944;45945;45946;45947;45948;45949;45950;45951;45952;45953;45954;45955;45956;45957;45958;45959;45960;45961;45962;45963;45964;45965;45966;45967;45968;45969;45970;45971;45972;45973;45974;45975;45976;45977;45978;45979;45980;45981;45982;45983;45984;45985;45986;45987;104534;104535;104536;104537;104538;104539;104540;104541;104542;104543;104544;104545;104546;104547;104548;104549;104550;104551;104552;104553;104554;104555;104556;104557;104558;104559;104560;104561;104562;104563;104564;104565;104566;104567;104568;104569;104570;104571;104572;104573;104574;104575;104576;104577;104578;104579;104580;104581;104582;104583;104584;104585;104586;104587;104588;104589;104590;104591;104592;104593;104594;104595;104596;104597;104598;104599;104600;104601;104602;104603;104604;104605;104606;104607;104608;104609;104610;104611;104612;104613;104614;104615;104616;104617;104618;104619;104620;104621;104622;104623;104624;104625;104626;104627;104628;104629;104630;104631;104632;104633;104634;104635;104636;104637;104638;104639;104640;104641;104642;104643;104644;104645;104646;104647;104648;104649;104650;104651;104652;104653;104654;104655;104656;104657;104658;104659;104660;104661;104662;104663;104664;104665;104666;104667;104668;104669;104670;104671;104672;104673;104674;104675;104676;104677;104678;104679;104680;104681;104682;104683;104684;104685;104686;104687;104688;104689;104690;104691;104692;104693;104694;104695;104696;104697;104698;104699;104700;104701;104702;104703;104704;104705;104706;104707;104708;104709;104710;104711;104712;104713;104714;104715;104716;104717;104718;104719;104720;104721;104722;104723;104724;104725;104726;104727;104728;104729;104730;104731;104732;104733;104734;104735;104736;104737;104738;104739;104740;104741;104742;104743;104744;104745;104746;104747;104748;104749;104750;104751;104752;104753;104754;104755;104756;104757;104758;104759;104760;104761;104762;104763;104764;104765;104766;104767;104768;104769;104770;104771;104772;104773;104774;104775;104776;104777;104778;104779;104780;104781;104782;104783;104784;104785;104786;104787;104788;104789;104790;104791;104792;104793;104794;104795;104796;104797;104798;104799;104800;104801;104802;104803;104804;104805;104806;104807;104808;104809;104810;104811;104812;104813;104814;104815;104816;104817;104818;104819;104820;104821;104822;104823;104824;104825;104826;104827;104828;104829;104830;104831;104832;104833;104834;104835;104836;104837;104838;104839;104840;104841;104842;104843;104844;104845;104846;104847;104848;104849;104850;104851;104852;104853;104854;104855;104856;104857;104858;104859;104860;104861;104862;104863;104864;104865;104866;104867;104868;104869;104870;104871;104872;104873;104874;104875;104876;104877;104878;104879;104880;104881;104882;104883;104884;104885;104886;104887;104888;104889;104890;104891;104892;104893;104894;104895;104896;104897;104898;104899;104900;104901;104902;104903;104904;104905;104906;104907;104908;104909;104910;104911;104912;104913;104914;104915;104916;104917;104918;104919;104920;104921;104922;104923;104924;104925;104926;104927;104928;104929;104930;104931;104932;104933;104934;104935;104936;104937;104938;104939;104940;104941;104942;104943;104944;104945;104946;104947;104948;104949;104950;104951;104952;104953;104954;104955;104956;104957;104958;104959;104960;104961;104962;104963;104964;104965;104966;104967;104968;104969;104970;104971;104972;104973;104974;104975;104976;104977;104978;104979;104980;104981;104982;104983;104984;104985;104986;104987;104988;104989;104990;104991;104992;104993;104994;104995;104996;104997;104998;104999;105000;105001;105002;105003;105004;105005;105006;105007;105008;105009;105010;105011;105012;105013;105014;105015;105016;105017;105018;105019;105020;105021;105022;105023;105024;105025;105026;105027;105028;105029;105030;105031;105032;105033;105034;105035;105036;105037;105038;105039;105040;105041;105042;105043;105044;105045;105046;105047;105048;105049;105050;105051;105052;105053;105054;105055;105056;105057;105058;105059;105060;105061;105062;105063;105064;105065;105066;105067;105068;105069;105070;105071;105072;105073;105074;105075;105076;105077;105078;136650;136651;136652;136653;136654;136655;136656;136657;136658;136659;136660;136661;136662;136663;136664;136665;136666;136667;136668;136669;136670;136671;136672;136673;136674;136675;136676;136677;136678;136679;136680;138224;138225;138226;138227;138228;138229;138230;138231;138232;138233;138234;138235;138236;138237;138238;138239;138240;138241;138242;138243;166358;166359;166360;166361;166362;166363;166364;166365;166366;166367;166368;166369;166370;166371;166372;166373;166374;166375;166376;166377;166378;166379;166380;166381;166382;166383;166384;166385;166386;166387;166388;166389;166390;166391;166392;166393;166394;166395;166396;166397;166398;166399;166400;166401;166402;166403;166404;166405;166406;166407;166408;166409;166410;166411;166412;166413;166414;166415;166416;166417;166418;166419;166420;166421;166422;166423;166424;166425;166426;166427;166428;166429;166430;166431;166432;166433;166434;166435;166436;166437;166438;166439;166440;166441;166442;166443;166444;166445;166446;166447;166448;166449;166450;166451;166452;166453;166454;166455;166456;166457;166458;166459;166460;166461;166462;166463;166464;166465;166466;166467;166468;166469;166470;166471;166472;166473;166474;166475;166476;166477;166478;166479;166480;166481;166482;166483;166484;166485;166486;166487;166488;166489;166490;166491;166492;166493;166494;166495;166496;166497;166498;166499;166500;166501;166502;166503;166504;166505;166506;166507;166508;166509;166510;166511;166512;166513;166514;166515;166516;166517;166518;166519;166520;166521;166522;166523;166524;166525;166526;166527;166528;166529;166530;166531;166532;166533;166534;166535;166536;166537;166538;166539;166540;166541;166542;166543;166544;166545;166546;166547;166548;166549;166550;166551;166552;166553;166554;166555;166556;166557;166558;166559;166560;166561;166562;166563;166564;166565;166566;166567;166568;166569;166570;166571;166572;166573;166574;166575;166576;166577;166578;166579;166580;166581;166582;166583;166584;166585;166586;166587;166588;166589;166590;166591;166592;166593;166594;166595;166596;166597;166598;166599;166600;166601;166602;166603;166604;166605;166606;166607;166608;166609;166610;166611;166612;166613;166614;166615;166616;166617;166618;166619;166620;166621;166622;166623;166624;166625;166626;166627;166628;166629;166630;166631;166632;166633;166634;166635;166636;166637;166638;166639;166640;166641;166642;166643;166644;166645;166646;166647;166648;166649;166650;166651;166652;166653;166654;166655;166656;166657;166658;166659;166660;166661;166662;166663;166664;166665;166666;166667;166668;166669;166670;166671;166672;166673;166674;166675;166676;166677;166678;166679;166680;166681;166682;166683;166684;166685;166686;166687;166688;166689;166690;166691;166692;166693;166694;166695;166696;166697;166698;166699;166700;166701;166702;166703;166704;166705;166706;166707;166708;166709;166710;166711;166712;166713;166714;166715;166716;166717;166718;166719;166720;166721;166722;166723;166724;166725;166726;166727;166728;166729;166730;166731;166732;166733;166734;166735;166736;166737;166738;166739;166740;166741;166742;166743;166744;166745;166746;166747;166748;166749;166750;166751;166752;166753;166754;166755;166756;166757;166758;166759;166760;166761;166762;166763;166764;166765;166766;166767;166768;166769;166770;166771;166772;166773;166774;166775;166776;166777;166778;166779;166780;166781;166782;166783;166784;166785;166786;166787;166788;166789;166790;166791;166792;166793;166794;166795;166796;166797;166798;166799;166800;166801;166802;166803;166804;166805;166806;166807;166808;166809;166810;166811;166812;166813;166814;166815;166816;166817;166818;166819;166820;166821;166822;166823;166824;166825;166826;166827;166828;166829;166830;166831;166832;166833;166834;166835;166836;166837;166838;166839;166840;166841;166842;166843;166844;166845;166846;166847;166848;166849;166850;166851;166852;166853;166854;166855;166856;166857;166858;166859;166860;166861;166862;166863;166864;166865;166866;166867;166868;166869;166870;166871;166872;166873;166874;166875;166876;166877;166878;166879;166880;166881;166882;166883;166884;166885;166886;166887;166888;166889;166890;166891;166892;166893;166894;166895;166896;166897;166898;166899;166900;166901;166902;166903;166904;166905;166906;166907;166908;166909;166910;166911;166912;166913;166914;166915;166916;166917;166918;166919;166920;166921;166922;166923;166924;166925;166926;166927;166928;166929;166930;166931;166932;166933;166934;166935;166936;166937;166938;166939;166940;166941;166942;166943;166944;166945;166946;166947;166948;166949;166950;166951;166952;166953;166954;166955;166956;166957;166958;166959;166960;166961;166962;166963;166964;166965;166966;166967;166968;166969;166970;166971;166972;166973;166974;166975;166976;166977;166978;166979;166980;166981;166982;166983;166984;166985;166986;166987;166988;166989;166990;166991;166992;166993;166994;166995;166996;166997;166998;166999;167000;167001;167002;167003;167004;167005;167006;167007;167008;167009;167010;167011;167012;167013;167014;167015;167016;167017;167018;167019;167020;167021;167022;167023;167024;167025;167026;167027;167028;167029;167030;167031;167032;167033;167034;167035;167036;167037;167038;167039;167040;167041;167042;167043;167044;167045;167046;167047;167048;167049;167050;167051;167052;167053;167054;167055;167056;167057;167058;167059;167060;167061;167062;167063;167064;167065;167066;167067;167068;167069;167070;167071;167072;167073;167074;167075;167076;167077;167078;167079;167080;167081;167082;167083;167084;167085;167086;167087;167088;167089;167090;167091;167092;167093;167094;167095;167096;167097;167098;167099;167100;167101;167102;167103;167104;167105;167106;167107;167108;167109;167110;167111;167112;167113;167114;167115;167116;167117;167118;167119;167120;167121;167122;167123;167124;167125;167126;167127;167128;167129;167130;167131;167132;167133;167134;167135;167136;167137;167138;167139;167140;167141;167142;167143;167144;167145;167146;167147;167148;167149;167150;167151;167152;167153;167154;167155;167156;167157;167158;167159;167160;167161;167162;167163;167164;167165;167166;167167;167168;167169;167170;167171;167172;167173;167174;167175;167176;167177;167178;167179;167180;167181;167182;167183;167184;167185;167186;167187;167188;167189;167190;167191;167192;167193;167194;167195;167196;167197;167198;167199;167200;167201;167202;167203;167204;167205;167206;167207;167208;167209;167210;167211;167212;167213;167214;167215;167216;167217;167218;167219;167220;167221;167222;167223;167224;167225;167226;167227;167228;167229;167230;167231;167232;167233;167234;167235;167236;167237;167238;167239;167240;167241;167242;167243;167244;167245;167246;167247;167248;167249;167250;167251;167252;167253;167254;167255;167256;167257;167258;167259;167260;167261;167262;167263;167264;167265;167266;167267;167268;167269;167270;167271;167272;167273;167274;167275;167276;167277;167278;167279;167280;167281;167282;167283;167284;167285;167286;167287;167288;167289;167290;167291;167292;167293;167294;167295;167296;167297;167298;167299;167300;167301;167302;167303;167304;167305;167306;167307;167308;167309;167310;167311;167312;167313;167314;167315;167316;167317;167318;167319;167320;167321;167322;167323;167324;167325;167326;167327;167328;167329;167330;167331;167332;167333;167334;167335;167336;167337;167338;167339;167340;167341;167342;167343;167344;167345;167346;167347;167348;167349;167350;167351;167352;167353;167354;167355;167356;167357;167358;167359;167360;167361;167362;167363;167364;167365;167366;167367;167368;167369;167370;167371;167372;167373;167374;167375;167376;167377;167378;167379;167380;167381;167382;167383;167384;167385;167386;167387;167388;167389;167390;167391;167392;167393;167394;167395;167396;167397;167398;167399;167400;167401;167402;167403;167404;167405;167406;167407;167408;167409;167410;167411;167412;167413;167414;167415;167416;167417;167418;167419;167420;167421;167422;167423;167424;167425;167426;167427;167428;167429;167430;167431;167432;167433;167434;167435;167436;167437;167438;167439;167440;167441;167442;167443;167444;167445;167446;167447;167448;167449;167450;167451;167452;167453;167454;167455;167456;167457;167458;167459;167460;167461;167462;167463;167464;167465;167466;167467;167468;167469;167470;167471;167472;167473;167474;167475;167476;167477;167478;167479;167480;167481;167482;167483;167484;167485;167486;167487;167488;167489;167490;167491;167492;167493;167494;167495;167496;167497;167498;167499;167500;167501;167502;167503;167504;167505;167506;167507;167508;167509;167510;167511;167512;167513;167514;167515;167516;167517;167518;167519;167520;167521;167522;167523;167524;167525;167526;167527;167528;167529;167530;167531;167532;167533;167534;167535;167536;167537;167538;167539;167540;167541;167542;167543;167544;167545;167546;167547;167548;167549;167550;167551;167552;167553;167554;167555;167556;167557;167558;167559;167560;167561;167562;167563;167564;167565;167566;167567;167568;167569;167570;167571;167572;167573;167574;167575;167576;167577;167578;167579;167580;167581;167582;167583;167584;167585;167586;167587;167588;167589;167590;167591;167592;167593;167594;167595;167596;167597;167598;167599;167600;167601;167602;167603;167604;167605;167606;167607;167608;167609;167610;167611;167612;167613;167614;167615;167616;167617;167618;167619;167620;167621;167622;167623;167624;167625;167626;167627;167628;167629;167630;167631;167632;167633;167634;167635;167636;167637;167638;167639;167640;167641;167642;167643;167644;167645;167646;167647;167648;167649;167650;167651;167652;167653;167654;167655;167656;167657;167658;167659;167660;167661;167662;167663;167664;167665;167666;167667;167668;167669;167670;167671;167672;167673;167674;167675;167676;167677;167678;167679;167680;167681;167682;167683;167684;167685;167686;167687;167688;167689;167690;167691;167692;167693;167694;167695;167696;167697;167698;167699;167700;167701;167702;167703;167704;167705;167706;167707;167708;167709;167710;167711;167712;167713;167714;167715;167716;167717;167718;167719;167720;167721;167722;167723;167724;167725;167726;167727;167728;167729;167730;167731;167732;167733;167734;167735;167736;167737;167738;167739;167740;167741;167742;167743;167744;167745;167746;167747;167748;167749;167750;167751;167752;167753;167754;167755;167756;167757;167758;167759;167760;167761;167762;167763;167764;167765;167766;167767;167768;167769;167770;167771;167772;167773;167774;167775;167776;167777;167778;167779;167780;167781;167782;167783;167784;167785;167786;167787;167788;167789;167790;167791;167792;167793;167794;167795;167796;167797;167798;167799;167800;167801;167802;167803;167804;167805;167806;167807;167808;167809;167810;167811;167812;167813;167814;167815;167816;167817;167818;167819;167820;167821;167822;167823;167824;167825;167826;167827;167828;167829;167830;167831;167832;167833;167834;167835;167836;167837;167838;167839;167840;167841;167842;167843;167844;167845;167846;167847;167848;167849;167850;167851;167852;167853;167854;167855;167856;167857;167858;167859;167860;167861;167862;167863;167864;167865;167866;167867;167868;167869;167870;167871;167872;167873;167874;167875;167876;167877;167878;167879;167880;167881;167882;167883;167884;167885;167886;167887;167888;167889;167890;167891;167892;167893;167894;167895;167896;167897;167898;167899;167900;167901;167902;167903;167904;167905;167906;167907;167908;167909;167910;167911;167912;167913;167914;167915;167916;167917;167918;167919;167920;167921;167922;167923;167924;167925;167926;167927;167928;167929;167930;167931;167932;167933;167934;167935;167936;167937;167938;167939;167940;167941;167942;167943;167944;167945;167946;167947;167948;167949;167950;167951;167952;167953;167954;167955;167956;167957;167958;167959;167960;167961;167962;167963;167964;167965;167966;167967;167968;167969;167970;167971;167972;167973;167974;167975;167976;167977;167978;167979;167980;167981;167982;167983;167984;167985;167986;167987;167988;167989;167990;167991;167992;167993;167994;167995;167996;167997;167998;167999;168000;168001;168002;168003;168004;168005;168006;168007;168008;168009;324692;324693;324694;324695;324696;324697;324698;324699;324700;324701;324702;324703;324704;324705;324706;324707;324708;324709;324710;324711;324712;324713;324714;324715;324716;324717;324718;324719;324720;324721;324722;324723;324724;324725;324726;324727;324728;324729;324730;324731;324732;324733;324734;324735;324736;324737;324738;324739;324740;324741;324742;324743;324744;324745;324746;324747;324748;324749;324750;324751;324752;324753;324754;324755;324756;324757;324758;324759;324760;324761;324762;324763;324764;324765;324766;324767;324768;324769;324770;324771;324772;324773;324774;324775;324776;324777;324778;324779;324780;324781;324782;324783;324784;324785;324786;324787;324788;324789;324790;324791;324792;324793;324794;324795;324796;324797;324798;324799;324800;324801;324802;324803;324804;324805;324806;324807;324808;324809;324810;324811;324812;324813;324814;324815;324816;324817;324818;324819;324820;324821;324822;324823;324824;324825;324826;324827;324828;324829;324830;324831;324832;324833;324834;324835;324836;324837;324838;324839;324840;324841;324842;324843;324844;324845;324846;324847;324848;324849;324850;324851;324852;324853;324854;324855;324856;324857;324858;324859;324860;324861;324862;324863;324864;324865;324866;324867;324868;324869;324870;324871;324872;324873;324874;324875;324876;324877;324878;324879;324880;324881;324882;324883;324884;324885;324886;324887;324888;324889;324890;324891;324892;324893;324894;324895;324896;324897;324898;324899;324900;324901;324902;324903;324904;324905;324906;324907;324908;324909;324910;324911;324912;324913;324914;324915;324916;324917;324918;324919;324920;324921;324922;324923;324924;324925;324926;324927;324928;324929;324930;324931;324932;324933;324934;324935;324936;324937;324938;324939;324940;324941;324942;324943;324944;324945;324946;324947;324948;324949;324950;324951;324952;324953;324954;324955;324956;324957;324958;324959;324960;324961;324962;324963;324964;324965;324966;324967;324968;324969;324970;324971;324972;329077;329078;329079;329080;329081;329082;329083;329084;329085;329086;329087;329088;329089;329090;329091;329092;329093;329094;329095;329096;329097;329098;329099;329100;329101;329102;329103;329104;329105;329106;329107;329108;329109;329110;329111;329112;329113;329114;329115;329116;329117;329118;329119;329120;329121;329122;329123;329124;329125;329126;329127;329128;329129;329130;329131;329132;329133;329134;329135;329136;329137;329138;329139;329140;329141;329142;329143;329144;329145;329146;329147;329148;329149;329150;329151;329152;329153;329154;329155;329156;329157;329158;329159;329160;329161;329162;329163;329164;329165;329166;329167;329168;329169;329170;329171;329172;329173;329174;329175;329176;329177;329178;329179;329180;329181;329182;329183;329184;329185;329186;329187;329188;329189;329190;329191;329192;329193;329194;329195;329196;329197;329198;329199;329200;329201;329202;329203;329204;329205;329206;329207;329208;329209;329210;329211;329212;329213;329214;329215;329216;329217;329218;329219;329220;329221;329222;329223;329224;329225;329226;329227;329228;329229;329230;329231;329232;329233;329234;329235;329236;329237;329238;329239;329240;329241;329242;329243;329244;329245;329246;329247;329248;329249;329250;329251;329252;329253;329254;329255;329256;329257;329258;329259;329260;329261;329262;329263;329264;329265;329266;329267;329268;329269;329270;329271;329272;329273;329274;329275;329276;329277;329278;329279;329280;329281;329282;329283;329284;329285;329286;329287;329288;329289;329290;329291;329292;329293;329294;329295;329296;329297;329298;329299;329300;329301;329302;329303;329304;329305;329306;329307;329308;329309;329310;329311;329312;329313;329314;329315;329316;329317;329318;329319;329320;329321;329322;329323;329324;329325;329326;329327;329328;329329;329330;329331;329332;329333;329334;329335;329336;329337;329338;329339;329340;329341;329342;329343;329344;329345;329346;329347;329348;329349;329350;329351;329352;329353;329354;329355;329356;329357;329358;329359;329360;329361;329362;329363;329364;329365;329366;329367;329368;329369;329370;329371;329372;329373;329374;329375;329376;329377;329378;329379;329380;329381;329382;329383;329384;329385;329386;329387;329388;329389;329390;329391;329392;329393;329394;329395;329396;329397;329398;329399;329400;329401;329402;329403;329404;329405;329406;329407;329408;329409;329410;329411;329412;329413;329414;329415;329416;329417;329418;329419;329420;329421;329422;329423;329424;329425;329426;329427;329428;329429;329430;329431;329432;329433;329434;329435;329436;329437;329438;329439;329440;329441;329442;329443;329444;329445;329446;329447;329448;329449;329450;329451;329452;329453;329454;329455;329456;329457;329458;329459;329460;329461;329462;329463;329464;329465;329466;329467;329468;329469;329470;329471;329472;329473;329474;329475;329476;329477;329478;329479;329480;329481;329482;329483;329484;329485;329486;329487;329488;329489;329490;329491;329492;329493;329494;329495;329496;329497;329498;329499;329500;329501;329502;329503;329504;329505;329506;329507;329508;329509;329510;329511;329512;329513;329514;329515;329516;329517;329518;329519;329520;329521;329522;329523;329524;329525;329526;329527;329528;329529;329530;329531;329532;329533;329534;329535;329536;329537;329538;329539;329540;329541;329542;329543;329544;329545;329546;329547;329548;329549;329550;329551;329552;329553;329554;329555;329556;329557;368275;368276;368277;368278;368279;368280;368281;368282;368283;368284;368285;368286;368287;368288;368289;368290;368291;368292;368293;368294;368295;368296;368297;368298;368299;368300;368301;368302;368303;368304;368305;368306;368307;368308;368309;368310;368311;368312;368313;368314;368315;368316;368317;368318;368319;368320;368321;368322;368323;368324;368325;368326;368327;368328;368329;368330;368331;368332;368333;368334;368335;368336;368337;368338;368339;368340;368341;368342;368343;368344;368345;368346;368347;368348;368349;368350;368351;368352;368353;368354;368355;368356;368357;368358;368359;368360;368361;368362;368363;368364;368365;368366;368367;368368;368369;368370;368371;368372;368373;368374;368375;368376;368377;368378;368379;368380;368381;368382;368383;368384;368385;368386;368387;368388;368389;368390;368391;368392;368393;368394;368395;368396;368397;368398;368399;368400;368401;368402;368403;368404;368405;368406;368407;368408;368409;368410;368411;368412;368413;368414;368415;368416;368417;368418;368419;368420;368421;368422;368423;368424;368425;368426;368427;368428;368429;368430;368431;368432;368433;368434;368435;368436;453581;453582;479244;479245;479246;479247;479248;479249;517231;517232;517233;517234;517235;517236;517237;517238;517239;517240;517241;517242;517243;517244;517245;517246;517247;517248;517249;517250;517251;517252;517253;517254;517255;517256;517257;517258;532960;532961;532962;532963;532964;532965;532966;532967;532968;532969;532970;532971;532972;532973;532974;532975;532976;532977;532978;532979;532980;532981;542462;542463;542464;542465;542466;542467;542468;542469;542470;542471;542472;542473;542474;542475;542476;542477;542478;542479;542480;542481;542482;542483;542484;542485;542486;542487;542488;542489;542490;542491;542492;542493;542494;542495;542496;542497;542498;542499;542500;542501;542502;542503;542504;542505;542506;542507;542508;542509;542510;542511;542512;542513;542514;542515;542516;542517;542518;542519;542520;542521;542522;542523;542524;542525;542526;542527;542528;542529;542530;542531;542532;542533;542534;542535;542536;542537;542538;542539;542540;542541;542542;542543;542544;542545;542546;542547;542548;542549;542550;542551;542552;542553;542554;542555;542556;542557;542558;542559;542560;542561;542562;542563;542564;542565;542566;542567;542568;542569;542570;542571;542572;542573;542574;542575;542576;542577;542578;542579;542580;542581;542582;542583;542584;542585;542586;542587;542588;542589;542590;542591;542592;542593;542594;542595;542596;542597;542598;542599;542600;542601;542602;542603;542604;542605;542606;542607;542608;542609;542610;542611;542612;542613;542614;542615;542616;542617;542618;542619;542620;542621;542622;542623;542624;542625;542626;542627;542628;542629;542630;542631;542632;542633;542634;542635;542636;542637;542638;542639;542640;542641;542642;542643;542644;542645;542646;542647;542648;542649;542650;542651;542652;542653;542654;542655;542656;542657;542658;542659;542660;542661;542662;542663;542664;542665;542666;542667;542668;542669;542670;542671;542672;542673;542674;542675;542676;542677;542678;542679;542680;542681;542682;542683;542684;542685;542686;542687;542688;542689;542690;542691;542692;542693;542694;542695;542696;542697;542698;542699;542700;542701;542702;542703;542704;542705;542706;542707;542708;542709;542710;542711;542712;542713;542714;542715;542716;542717;542718;542719;542720;542721;542722;542723;542724;542725;542726;542727;542728;542729;542730;542731;542732;542733;542734;542735;542736;542737;542738;542739;542740;542741;542742;542743;542744;542745;542746;542747;542748;542749;542750;542751;542752;542753;542754;542755;542756;542757;542758;542759;542760;542761;542762;542763;542764;542765;542766;542767;542768;542769;542770;542771;542772;542773;542774;542775;542776;542777;542778;542779;542780;542781;542782;542783;542784;542785;542786;542787;542788;542789;542790;542791;542792;542793;542794;542795;542796;542797;542798;542799;542800;542801;542802;542803;542804;542805;542806;542807;542808;542809;542810;542811;542812;542813;542814;542815;542816;542817;542818;542819;542820;542821;542822;542823;542824;542825;542826;542827;542828;542829;542830;542831;542832;542833;542834;542835;542836;542837;542838;542839;542840;542841;542842;542843;542844;542845;542846;542847;542848;542849;542850;542851;542852;542853;542854;542855;542856;542857;542858;542859;542860;542861;542862;542863;542864;542865;542866;542867;542868;542869;542870;542871;542872;542873;542874;542875;542876;542877;542878;542879;542880;542881;542882;542883;542884;542885;542886;542887;542888;542889;542890;542891;542892;542893;542894;542895;542896;542897;542898;542899;542900;542901;542902;542903;542904;542905;542906;542907;542908;542909;542910;542911;542912;542913;542914;542915;542916;542917;542918;542919;542920;542921;542922;542923;542924;542925;542926;542927;542928;542929;542930;542931;542932;542933;542934;542935;542936;542937;542938;542939;542940;542941;542942;542943;542944;542945;542946;542947;542948;542949;542950;542951;542952;542953;542954;542955;542956;542957;542958;542959;542960;542961;542962;542963;542964;542965;542966;542967;542968;542969;542970;542971;542972;542973;542974;542975;542976;542977;542978;542979;542980;542981;542982;542983;542984;542985;542986;542987;542988;542989;542990;542991;542992;542993;542994;542995;542996;542997;542998;542999;543000;543001;543002;543003;543004;543005;543006;543007;543008;543009;543010;543011;543012;543013;543014;543015;543016;543017;543018;543019;543020;543021;543022;543023;543024;543025;543026;543027;543028;543029;543030;543031;543032;543033;543034;543035;543036;543037;543038;543039;543040;543041;543042;543043;543044;543045;543046;543047;543048;543049;543050;543051;543052;543053;543054;543055;543056;543057;543058;543059;543060;543061;543062;543063;543064;543065;543066;543067;543068;543069;543070;543071;543072;543073;543074;543075;543076;543077;543078;543079;543080;543081;543082;543083;543084;543085;543086;543087;543088;543089;543090;543091;543092;543093;543094;543095;543096;543097;543098;543099;543100;543101;543102;543103;543104;543105;543106;543107;543108;543109;543110;543111;543112;543113;543114;543115;543116;543117;543118;543119;543120;543121;543122;543123;543124;543125;543126;543127;543128;543129;543130;543131;543132;543133;543134;543135;543136;543137;543138;543139;543140;543141;543142;543143;543144;543145;543146;543147;543148;543149;543150;543151;543152;543153;591965;591966;591967;591968;591969;591970;591971;591972;591973;591974;591975;591976;591977;591978;591979;591980;591981;591982;591983;591984;591985;591986;591987;591988;591989;591990;591991;591992;591993;591994;591995;591996;591997;591998;591999;592000;592001;592002;592003;592004;592005;592006;592007;592008;592009;592010;592011;592012;592013;592014;592015;592016;592017;592018;592019;592020;592021;592022;592023;592024;592025;592026;592027;592028;592029;592030;592031;592032;592033;592034;592035;592036;592037;592038;592039;592040;592041;592042;592043;592044;592045;592046;592047;592048;592049;592050;592051;592052;592053;592054;592055;592056;592057;592058;592059;592060;592061;592062;592063;592064;592065;592066;592067;592068;592069;592070;592071;592072;592073;592074;592075;592076;592077;592078;592079;592080;592081;592082;592083;592084;592085;592086;592087;592088;592089;592090;592091;592092;592093;592094;592095;592096;592097;592098;592099;592100;592101;592102;592103;592104;592105;592106;592107;592108;592109;592110;592111;592112;592113;592114;592115;592116;592117;592118;592119;592120;592121;592122;592123;592124;592125;592126;592127;592128;592129;592130;592131;592132;592133;592134;592135;592136;592137;592138;592139;592140;592141;592142;592143;592144;592145;592146;592147;592148;592149;592150;592151;592152;592153;592154;592155;592156;592157;592158;592159;592160;592161;592162;592163;592164;592165;592166;592167;592168;592169;592170;592171;592172;592173;592174;592175;592176;592177;592178;592179;592180;592181;592182;592183;592184;592185;592186;592187;592188;592189;592190;592191;592192;592193;592194;592195;592196;592197;592198;592199;592200;592201;592202;592203;592204;592205;592206;592207;592208;592209;592210;592211;592212;592213;592214;592215;592216;592217;592218;592219;592220;592221;592222;592223;592224;592225;592226;592227;592228;592229;592230;592231;592232;592233;592234;592235;592236;592237;592238;592239;592240;592241;592242;592243;592244;592245;592246;592247;592248;592249;592250;592251;592252;592253;592254;592255;592256;592257;592258;592259;592260;592261;592262;592263;592264;592265;592266;592267;592268;592269;592270;592271;592272;592273;592274;592275;592276;592277;592278;592279;592280;592281;592282;592283;592284;592285;592286;592287;592288;592289;592290;592291;592292;592293;592294;592295;592296;592297;592298;592299;592300;592301;592302;592303;592304;592305;592306;592307;592308;592309;592310;592311;592312;592313;592314;592315;592316;592317;592318;592319;592320;592321;592322;592323;592324;592325;592326;592327;592328;592329;592330;592331;592332;592333;592334;592335;592336;592337;592338;592339;592340;592341;592342;592343;592344;592345;592346;592347;592348;592349;592350;592351;592352;592353;592354;592355;592356;592357;592358;592359;592360;592361;592362;592363;592364;592365;592366;592367;592368;592369;592370;592371;592372;592373;592374;592375;592376;592377;592378;592379;592380;592381;592382;592383;592384;592385;592386;592387;592388;592389;592390;592391;592392;592393;592394;592395;592396;592397;592398;592399;592400;592401;592402;592403;592404;592405;592406;592407;592408;592409;592410;592411;592412;592413;592414;592415;592416;592417;592418;592419;592420;592421;592422;592423;592424;592425;592426;592427;592428;592429;592430;592431;592432;592433;592434;592435;592436;592437;592438;592439;592440;592441;592442;592443;592444;592445;592446;592447;592448;592449;592450;592451;592452;592453;592454;592455;592456;592457;592458;592459;592460;592461;592462;592463;592464;592465;592466;592467;592468;592469;592470;592471;592472;592473;592474;592475;592476;592477;592478;592479;592480;592481;592482;592483;592484;592485;592486;592487;592488;592489;592490;592491;592492;592493;592494;592495;592496;592497;592498;592499;592500;592501;592502;592503;592504;592505;592506;592507;592508;592509;592510;592511;592512;592513;592514;592515;592516;592517;592518;592519;592520;592521;592522;592523;592524;592525;592526;592527;592528;592529;592530;592531;592532;592533;592534;592535;592536;59253
sp|O43790|KRT86_HUMAN;CON__O43790	sp|O43790|KRT86_HUMAN;CON__O43790	42;42	22;22	4;4	sp|O43790|KRT86_HUMAN Keratin, type II cuticular Hb6 OS=Homo sapiens OX=9606 GN=KRT86 PE=1 SV=1;	2	42	22	4	39	33	39	34	39	30	33	28	41	40	31	35	34	25	35	16	33	31	36	35	38	31	37	24	28	29	41	31	27	30	32	35	36	32	28	36	32	29	19	29	20	15	22	18	20	15	16	14	21	21	13	19	15	12	17	5	15	15	17	17	18	14	18	10	12	14	22	14	11	15	16	17	18	16	11	18	16	15	8	14	3	2	4	4	4	2	2	1	4	4	1	3	3	0	3	0	3	2	4	4	4	2	4	0	2	1	4	2	1	4	4	4	4	3	1	4	4	2	0	4	80.9	45.1	12.6	53.5	486	486;486	0	323.31	By MS/MS	By MS/MS	By MS/MS	By MS/MS	By MS/MS	By MS/MS	By MS/MS	By MS/MS	By MS/MS	By MS/MS	By MS/MS	By MS/MS	By MS/MS	By MS/MS	By MS/MS	By MS/MS	By MS/MS	By MS/MS	By MS/MS	By MS/MS	By MS/MS	By MS/MS	By MS/MS	By MS/MS	By MS/MS	By MS/MS	By MS/MS	By MS/MS	By MS/MS	By MS/MS	By MS/MS	By MS/MS	By MS/MS	By MS/MS	By MS/MS	By MS/MS	By MS/MS	By MS/MS	By MS/MS	By MS/MS	79	69.8	80.7	76.3	80.5	60.7	65	56.2	80.9	80.9	58.2	63.4	74.1	46.9	66.9	27	74.1	62.1	78.2	71.2	77.8	70.6	78	47.5	59.1	62.8	80.9	71.8	59.9	64.4	73.3	76.5	77.4	64.4	63.4	77.2	77.2	60.9	40.9	69.3	34263000000	2700700000	773740000	1330100000	502700000	2173000000	566430000	298740000	361130000	4716200000	2163000000	372080000	364770000	1060500000	684080000	767250000	346550000	989270000	451910000	427170000	259830000	725700000	603540000	902120000	231820000	890840000	737640000	2302600000	399930000	326350000	781490000	299660000	499060000	867080000	609270000	340400000	1086300000	429210000	622990000	68640000	229730000	1105300000	87119000	24959000	42906000	16216000	70097000	18272000	9636700	11649000	152140000	69775000	12003000	11767000	34209000	22067000	24750000	11179000	31912000	14578000	13780000	8381700	23410000	19469000	29101000	7478000	28737000	23795000	74276000	12901000	10527000	25209000	9666300	16099000	27970000	19654000	10981000	35040000	13846000	20097000	2214200	7410500	1808100000	521310000	1972800000	704130000	2451200000	524050000	951860000	519360000	4965900000	2107200000	786180000	645720000	474150000	353070000	887120000	484620000	1129800000	469430000	1186900000	718550000	911850000	535740000	1250800000	498480000	447690000	474400000	3942300000	454360000	326910000	721160000	794360000	1167100000	1102200000	671780000	760970000	2232900000	819280000	510120000	604120000	959030000	32	14	31	19	38	12	16	12	43	33	14	15	18	12	17	7	21	15	21	13	23	16	27	8	16	13	37	11	10	15	14	20	24	18	12	32	18	12	7	17	753			+	14	594;938;939;1463;2351;2598;2599;3139;4741;5453;5757;5984;5985;6216;8404;8425;9104;10569;11042;16095;16208;16375;16376;16465;16750;17375;17376;18033;18968;19524;20129;23002;24768;24806;24999;25845;27193;28180;28867;31060;31698;32421	False;True;True;True;True;True;True;True;False;False;False;True;True;False;False;False;False;True;True;True;False;False;False;False;True;False;False;True;True;True;False;True;True;False;False;False;False;True;False;True;True;True	633;1004;1005;1553;1554;2489;2748;2749;3326;4994;4995;5756;6073;6312;6313;6559;8887;8888;8909;9633;11168;11654;16980;17094;17269;17270;17363;17659;18319;18320;19008;20002;20600;21228;24557;24558;26416;26454;26657;27556;29010;30050;30051;30782;33126;33800;34570	15012;15013;15014;15015;15016;15017;15018;15019;15020;15021;15022;15023;15024;15025;15026;15027;15028;15029;15030;15031;15032;15033;15034;15035;15036;15037;15038;15039;15040;15041;15042;15043;15044;15045;15046;15047;15048;15049;15050;23610;23611;23612;23613;23614;23615;23616;23617;23618;23619;23620;23621;23622;23623;23624;23625;23626;23627;23628;23629;23630;23631;23632;23633;23634;23635;23636;23637;23638;23639;23640;23641;23642;23643;23644;23645;23646;23647;23648;23649;23650;23651;23652;23653;23654;23655;23656;23657;23658;23659;23660;23661;23662;23663;23664;23665;23666;23667;23668;23669;23670;23671;23672;23673;23674;23675;23676;23677;23678;23679;23680;23681;23682;35741;35742;35743;35744;35745;35746;35747;35748;35749;35750;35751;35752;35753;35754;35755;35756;35757;35758;35759;35760;35761;35762;35763;35764;35765;56746;56747;56748;56749;56750;56751;56752;56753;56754;56755;56756;56757;56758;56759;56760;56761;56762;56763;56764;56765;56766;56767;56768;56769;56770;56771;56772;56773;56774;56775;56776;56777;56778;56779;56780;56781;56782;56783;56784;56785;62567;62568;62569;62570;62571;62572;62573;62574;62575;62576;62577;62578;62579;62580;62581;62582;62583;76256;76257;76258;76259;76260;76261;76262;76263;76264;76265;76266;76267;76268;76269;76270;76271;76272;76273;76274;76275;76276;76277;76278;76279;76280;76281;76282;76283;76284;76285;76286;76287;76288;76289;76290;76291;76292;76293;113869;113870;113871;113872;113873;113874;113875;113876;113877;113878;113879;113880;113881;113882;113883;113884;113885;113886;113887;113888;113889;113890;113891;113892;113893;113894;113895;113896;113897;113898;113899;113900;113901;113902;113903;113904;113905;113906;113907;113908;113909;113910;113911;113912;113913;113914;113915;113916;113917;113918;113919;113920;113921;113922;113923;113924;113925;113926;113927;113928;113929;113930;113931;113932;113933;113934;113935;113936;113937;113938;113939;113940;113941;113942;113943;113944;113945;113946;113947;113948;113949;113950;113951;113952;113953;113954;113955;113956;113957;113958;113959;113960;113961;113962;113963;113964;113965;113966;113967;113968;113969;113970;113971;113972;113973;113974;113975;129002;129003;129004;129005;129006;129007;129008;129009;129010;129011;129012;129013;129014;129015;129016;129017;129018;129019;129020;129021;129022;129023;129024;129025;129026;129027;129028;129029;129030;129031;129032;129033;129034;129035;129036;136995;136996;136997;136998;136999;137000;137001;137002;137003;137004;137005;137006;137007;137008;137009;137010;137011;137012;137013;137014;137015;137016;137017;137018;137019;137020;137021;137022;137023;137024;137025;137026;137027;137028;137029;137030;137031;137032;137033;137034;142865;142866;142867;142868;142869;142870;142871;142872;142873;142874;142875;142876;142877;142878;142879;142880;142881;142882;142883;142884;142885;142886;142887;142888;142889;142890;142891;142892;142893;142894;142895;142896;142897;142898;142899;142900;142901;142902;142903;142904;142905;142906;142907;142908;142909;142910;142911;142912;142913;142914;142915;142916;142917;142918;142919;142920;142921;142922;142923;142924;142925;142926;142927;142928;142929;142930;142931;142932;142933;142934;142935;142936;142937;142938;147433;147434;147435;147436;147437;147438;147439;147440;147441;147442;147443;147444;147445;147446;147447;147448;147449;147450;147451;147452;147453;147454;147455;147456;147457;147458;147459;147460;147461;147462;147463;147464;147465;197814;197815;197816;197817;197818;197819;197820;197821;197822;197823;197824;197825;197826;197827;197828;197829;197830;197831;197832;197833;197834;197835;197836;197837;197838;197839;197840;197841;197842;197843;197844;197845;197846;197847;197848;197849;197850;197851;197852;197853;197854;197855;197856;197857;197858;197859;197860;197861;197862;197863;197864;197865;197866;197867;197868;197869;197870;197871;197872;197873;197874;197875;197876;197877;197878;197879;197880;197881;197882;197883;197884;197885;197886;197887;197888;197889;197890;197891;197892;197893;197894;197895;197896;197897;197898;197899;197900;197901;197902;197903;197904;197905;197906;197907;197908;197909;197910;197911;197912;197913;197914;197915;197916;197917;197918;198329;198330;198331;198332;198333;198334;198335;198336;198337;198338;198339;198340;198341;198342;198343;198344;198345;198346;198347;198348;198349;198350;198351;198352;198353;198354;198355;198356;198357;198358;198359;198360;198361;198362;198363;198364;198365;198366;198367;198368;215930;215931;215932;215933;215934;215935;215936;215937;215938;215939;215940;215941;215942;215943;215944;215945;215946;215947;215948;215949;215950;215951;215952;215953;215954;215955;215956;215957;215958;215959;215960;215961;215962;215963;215964;215965;215966;215967;215968;215969;215970;215971;215972;215973;215974;215975;215976;215977;215978;215979;215980;215981;215982;215983;215984;215985;215986;215987;215988;215989;215990;215991;215992;215993;215994;215995;215996;215997;215998;215999;216000;216001;216002;216003;216004;216005;216006;216007;216008;216009;216010;216011;216012;216013;216014;216015;216016;216017;216018;216019;216020;216021;216022;216023;216024;216025;216026;216027;216028;216029;216030;216031;261332;261333;261334;261335;261336;261337;261338;261339;261340;261341;261342;261343;261344;261345;261346;261347;261348;261349;261350;261351;261352;261353;261354;261355;261356;261357;261358;261359;261360;261361;261362;261363;261364;261365;261366;261367;261368;271757;271758;271759;271760;271761;271762;271763;271764;271765;271766;271767;271768;271769;271770;271771;271772;271773;271774;271775;271776;271777;271778;271779;271780;271781;271782;271783;271784;271785;271786;271787;271788;271789;271790;271791;271792;271793;271794;271795;271796;271797;271798;271799;271800;271801;271802;271803;271804;402766;402767;402768;402769;402770;402771;402772;402773;402774;402775;402776;402777;402778;402779;402780;402781;402782;402783;402784;402785;402786;402787;405217;405218;405219;405220;405221;405222;405223;405224;405225;405226;405227;405228;405229;405230;405231;405232;405233;405234;405235;405236;405237;405238;405239;405240;405241;405242;405243;405244;405245;405246;405247;405248;405249;405250;405251;405252;405253;405254;405255;405256;405257;405258;405259;405260;405261;405262;405263;409541;409542;409543;409544;409545;409546;409547;409548;409549;409550;409551;409552;409553;409554;409555;409556;409557;409558;409559;409560;409561;409562;409563;409564;409565;409566;409567;409568;409569;409570;409571;409572;409573;409574;409575;409576;409577;409578;409579;409580;409581;409582;409583;409584;409585;409586;409587;409588;409589;409590;409591;409592;409593;409594;409595;409596;409597;409598;409599;409600;409601;409602;409603;409604;409605;409606;409607;409608;409609;409610;409611;409612;409613;409614;409615;409616;409617;409618;409619;409620;409621;409622;409623;409624;409625;409626;409627;409628;409629;409630;409631;409632;409633;409634;409635;409636;409637;409638;411999;412000;412001;412002;412003;412004;412005;412006;412007;412008;412009;412010;412011;412012;412013;412014;412015;412016;412017;412018;412019;412020;412021;412022;412023;412024;412025;412026;412027;412028;412029;412030;412031;412032;418382;418383;418384;418385;418386;418387;418388;418389;418390;418391;418392;418393;418394;418395;418396;418397;418398;418399;418400;418401;418402;418403;418404;418405;418406;418407;418408;418409;418410;418411;418412;418413;418414;418415;418416;418417;418418;418419;418420;418421;418422;418423;418424;418425;418426;418427;418428;418429;418430;418431;418432;418433;418434;418435;418436;418437;418438;418439;418440;418441;418442;418443;418444;418445;418446;418447;418448;418449;418450;418451;418452;418453;418454;418455;418456;418457;418458;418459;418460;418461;418462;418463;418464;418465;418466;418467;433744;433745;433746;433747;433748;433749;433750;433751;433752;433753;433754;433755;433756;433757;433758;433759;433760;433761;433762;433763;433764;433765;433766;433767;433768;433769;433770;433771;433772;433773;433774;433775;433776;433777;433778;433779;452117;452118;452119;452120;452121;452122;452123;452124;452125;452126;452127;452128;452129;452130;452131;452132;452133;452134;452135;452136;452137;452138;452139;452140;452141;452142;474746;474747;474748;474749;474750;474751;474752;474753;474754;474755;474756;474757;474758;474759;474760;474761;474762;474763;474764;474765;474766;474767;474768;474769;474770;474771;474772;474773;474774;474775;474776;474777;474778;474779;474780;474781;474782;474783;474784;488415;488416;488417;488418;488419;488420;488421;488422;488423;488424;488425;488426;488427;488428;488429;488430;488431;488432;488433;488434;488435;488436;488437;488438;488439;488440;488441;488442;488443;488444;488445;488446;488447;488448;488449;488450;488451;488452;488453;488454;503676;503677;503678;503679;503680;503681;503682;503683;503684;503685;503686;503687;503688;503689;503690;503691;503692;503693;503694;503695;503696;503697;503698;582126;582127;582128;582129;582130;582131;582132;582133;582134;582135;582136;582137;582138;582139;582140;582141;582142;582143;582144;582145;582146;582147;582148;582149;582150;582151;582152;582153;582154;582155;582156;582157;625297;625298;625299;625300;625301;625302;625303;625304;625305;625306;625307;625308;625309;625310;625311;625312;625313;625314;625315;625316;625317;625318;625319;625320;625321;625322;625323;625324;625325;625326;625327;625328;625329;625330;625331;625332;625333;625334;625335;625336;625337;626293;626294;626295;626296;626297;626298;626299;626300;626301;626302;626303;626304;626305;626306;626307;626308;626309;626310;626311;626312;626313;626314;626315;626316;626317;626318;626319;626320;626321;626322;626323;626324;626325;626326;630754;630755;630756;630757;630758;630759;630760;630761;630762;630763;630764;630765;630766;630767;630768;630769;630770;630771;630772;630773;630774;630775;630776;630777;630778;630779;650430;650431;650432;650433;650434;650435;650436;650437;650438;650439;650440;650441;650442;650443;650444;650445;650446;650447;650448;650449;650450;650451;650452;650453;650454;650455;650456;650457;650458;650459;650460;650461;650462;686228;686229;686230;686231;686232;686233;686234;686235;686236;686237;686238;686239;686240;686241;686242;686243;686244;686245;686246;686247;686248;686249;686250;686251;686252;686253;686254;686255;686256;686257;686258;686259;686260;686261;686262;686263;686264;686265;686266;686267;686268;686269;686270;686271;686272;686273;686274;686275;686276;686277;686278;686279;686280;686281;686282;686283;686284;686285;686286;686287;686288;686289;686290;686291;686292;686293;686294;686295;686296;686297;686298;686299;686300;709819;709820;709821;709822;709823;709824;709825;709826;709827;709828;709829;709830;709831;709832;709833;709834;709835;709836;709837;709838;709839;709840;709841;709842;709843;709844;709845;709846;709847;709848;709849;709850;709851;709852;709853;726760;726761;726762;726763;726764;726765;726766;726767;726768;726769;726770;726771;726772;726773;726774;726775;726776;726777;726778;726779;726780;726781;726782;726783;726784;726785;726786;726787;726788;726789;726790;726791;726792;726793;726794;726795;726796;726797;726798;726799;726800;726801;726802;726803;726804;726805;726806;726807;726808;726809;726810;726811;726812;726813;726814;726815;726816;726817;726818;726819;726820;726821;726822;726823;726824;726825;726826;726827;726828;726829;726830;726831;726832;726833;726834;726835;726836;726837;726838;726839;726840;726841;783304;783305;783306;783307;783308;783309;783310;783311;783312;783313;783314;783315;783316;783317;783318;783319;783320;783321;783322;799658;799659;799660;799661;799662;799663;799664;799665;799666;799667;799668;799669;799670;799671;799672;799673;799674;799675;799676;799677;799678;799679;799680;799681;799682;799683;799684;799685;799686;799687;799688;799689;799690;799691;799692;799693;799694;799695;799696;799697;799698;799699;799700;799701;799702;799703;799704;799705;799706;799707;799708;799709;799710;799711;799712;799713;799714;817219;817220;817221;817222;817223;817224;817225;817226;817227;817228;817229;817230;817231;817232;817233;817234;817235;817236;817237;817238;817239;817240;817241;817242;817243;817244;817245;817246;817247;817248;817249;817250;817251;817252;817253;817254;817255;817256;817257;817258;817259;817260;817261;817262;817263;817264;817265;817266;817267;817268;817269;817270;817271;817272;817273;817274;817275	13087;13088;13089;13090;13091;13092;13093;13094;13095;13096;13097;13098;13099;13100;13101;13102;13103;13104;13105;20231;20232;20233;20234;20235;20236;20237;20238;20239;20240;20241;20242;20243;20244;20245;20246;20247;20248;20249;20250;20251;20252;20253;20254;20255;20256;20257;20258;20259;20260;20261;20262;20263;29018;29019;29020;29021;29022;45256;45257;45258;45259;45260;45261;45262;45263;45264;45265;45266;45267;45268;45269;45270;45271;45272;45273;45274;45275;45276;45277;45278;45279;45280;45281;45282;45283;45284;45285;45286;45287;45288;45289;45290;45291;45292;45293;45294;45295;45296;45297;45298;45299;45300;45301;45302;45303;45304;45305;45306;45307;45308;45309;45310;45311;45312;45313;45314;45315;45316;45317;45318;45319;45320;45321;45322;45323;45324;45325;45326;45327;45328;45329;45330;45331;45332;49990;49991;49992;49993;49994;49995;49996;49997;49998;49999;50000;60542;60543;60544;60545;60546;60547;60548;60549;60550;60551;60552;60553;60554;60555;60556;60557;60558;60559;60560;60561;60562;60563;60564;60565;60566;60567;60568;60569;60570;60571;60572;60573;60574;60575;60576;60577;60578;60579;60580;90172;90173;90174;90175;90176;90177;90178;90179;90180;90181;90182;90183;90184;90185;90186;90187;90188;90189;90190;90191;90192;90193;90194;90195;90196;90197;90198;90199;90200;90201;90202;90203;90204;90205;90206;90207;90208;90209;90210;90211;90212;90213;90214;90215;90216;90217;90218;90219;90220;90221;90222;90223;90224;90225;90226;90227;90228;90229;90230;90231;90232;90233;90234;90235;90236;90237;90238;90239;90240;90241;90242;90243;90244;90245;100396;100397;100398;100399;100400;100401;100402;100403;100404;100405;100406;100407;100408;100409;100410;100411;100412;100413;100414;106764;106765;106766;106767;106768;106769;106770;106771;106772;106773;106774;106775;106776;106777;106778;106779;106780;106781;106782;106783;106784;106785;106786;106787;106788;106789;106790;106791;106792;106793;106794;106795;106796;106797;106798;106799;106800;106801;106802;106803;106804;106805;106806;106807;106808;106809;106810;106811;106812;106813;106814;106815;106816;106817;106818;111249;111250;111251;111252;111253;111254;111255;111256;111257;111258;111259;111260;111261;111262;111263;111264;111265;111266;111267;111268;111269;111270;111271;111272;111273;111274;111275;111276;111277;111278;111279;111280;111281;111282;111283;111284;111285;111286;111287;111288;111289;111290;111291;111292;111293;111294;111295;111296;111297;114476;114477;114478;114479;114480;114481;114482;114483;114484;114485;114486;114487;114488;114489;114490;114491;114492;114493;114494;114495;114496;114497;114498;114499;114500;114501;114502;114503;151751;151752;151753;151754;151755;151756;151757;151758;151759;151760;151761;151762;151763;151764;151765;151766;151767;151768;151769;151770;151771;151772;151773;151774;151775;151776;151777;151778;151779;151780;151781;151782;151783;151784;151785;151786;151787;151788;151789;151790;151791;151792;151793;151794;151795;151796;151797;151798;151799;151800;151801;151802;151803;151804;151805;151806;151807;151808;151809;151810;151811;151812;151813;151814;151815;151816;151817;151818;151819;151820;151821;151822;151823;152163;152164;152165;152166;152167;152168;152169;152170;152171;152172;152173;152174;152175;152176;152177;152178;152179;152180;152181;152182;152183;152184;152185;152186;152187;152188;152189;152190;152191;152192;152193;152194;152195;152196;152197;152198;152199;152200;152201;152202;152203;152204;152205;152206;152207;152208;152209;165988;165989;165990;165991;165992;165993;165994;165995;165996;165997;165998;165999;166000;166001;166002;166003;166004;166005;166006;166007;166008;166009;166010;166011;166012;166013;166014;166015;166016;166017;166018;166019;166020;166021;166022;166023;166024;166025;166026;166027;166028;166029;166030;166031;166032;166033;166034;166035;166036;166037;166038;166039;166040;166041;166042;166043;166044;166045;166046;166047;166048;166049;166050;166051;166052;166053;166054;166055;166056;166057;166058;166059;166060;166061;166062;166063;166064;166065;166066;166067;166068;166069;166070;166071;166072;166073;166074;166075;166076;166077;166078;166079;166080;166081;166082;166083;166084;166085;166086;166087;166088;166089;166090;166091;166092;166093;166094;166095;166096;166097;166098;166099;166100;166101;166102;166103;166104;166105;166106;166107;166108;166109;166110;166111;166112;166113;166114;166115;166116;166117;166118;166119;166120;166121;166122;166123;166124;166125;166126;166127;166128;166129;166130;166131;166132;166133;166134;166135;166136;166137;166138;166139;166140;166141;166142;166143;166144;166145;166146;166147;214495;214496;214497;214498;214499;214500;214501;214502;214503;214504;214505;214506;214507;214508;214509;214510;214511;214512;214513;214514;214515;214516;214517;214518;214519;214520;214521;214522;214523;214524;214525;214526;214527;214528;214529;214530;214531;214532;214533;214534;214535;214536;214537;214538;214539;214540;214541;214542;214543;214544;214545;221771;221772;221773;221774;221775;221776;221777;221778;221779;221780;221781;221782;221783;221784;221785;221786;221787;221788;221789;221790;221791;221792;221793;221794;221795;221796;221797;221798;221799;221800;221801;221802;221803;221804;221805;221806;221807;221808;221809;221810;221811;325002;325003;325004;325005;325006;325007;325008;325009;325010;326957;326958;326959;326960;326961;326962;326963;326964;326965;326966;326967;326968;326969;326970;326971;326972;326973;326974;326975;326976;326977;326978;326979;326980;326981;326982;326983;326984;326985;326986;326987;326988;326989;326990;326991;326992;326993;326994;326995;326996;326997;326998;326999;327000;327001;327002;327003;327004;327005;327006;327007;327008;327009;327010;327011;327012;327013;327014;327015;327016;327017;327018;327019;327020;327021;327022;327023;327024;327025;327026;327027;327028;327029;327030;330968;330969;330970;330971;330972;330973;330974;330975;330976;330977;330978;330979;330980;330981;330982;330983;330984;330985;330986;330987;330988;330989;330990;330991;330992;330993;330994;330995;330996;330997;330998;330999;331000;331001;331002;331003;331004;331005;331006;331007;331008;331009;331010;331011;331012;331013;331014;331015;331016;331017;331018;331019;331020;331021;331022;331023;331024;331025;331026;331027;331028;331029;331030;331031;331032;331033;332773;332774;332775;332776;332777;332778;332779;332780;332781;332782;332783;332784;332785;332786;332787;332788;332789;332790;332791;332792;332793;332794;332795;332796;332797;332798;332799;332800;332801;332802;332803;332804;332805;337515;337516;337517;337518;337519;337520;337521;337522;337523;337524;337525;337526;337527;337528;337529;337530;337531;337532;337533;337534;337535;337536;337537;337538;337539;337540;337541;337542;337543;337544;337545;337546;337547;337548;337549;337550;337551;337552;337553;337554;337555;337556;337557;337558;337559;337560;337561;337562;337563;337564;337565;337566;337567;337568;337569;337570;337571;337572;337573;337574;337575;337576;337577;337578;337579;337580;337581;337582;337583;337584;337585;337586;337587;337588;337589;337590;337591;337592;337593;337594;337595;337596;337597;337598;337599;337600;337601;337602;337603;337604;337605;337606;337607;337608;337609;337610;337611;337612;337613;337614;337615;337616;337617;337618;337619;337620;337621;337622;337623;337624;337625;337626;337627;337628;337629;337630;337631;337632;337633;337634;337635;337636;337637;337638;337639;337640;337641;337642;337643;337644;337645;337646;337647;337648;337649;337650;337651;337652;337653;337654;337655;337656;337657;337658;337659;337660;337661;337662;337663;337664;337665;337666;337667;337668;348881;348882;348883;348884;348885;348886;348887;348888;348889;348890;348891;348892;348893;348894;348895;348896;348897;348898;348899;348900;348901;348902;348903;348904;348905;348906;348907;348908;348909;348910;348911;348912;348913;348914;348915;348916;348917;348918;348919;348920;348921;348922;348923;348924;348925;348926;363650;363651;363652;363653;363654;363655;363656;363657;363658;363659;363660;363661;363662;363663;363664;363665;363666;363667;380163;380164;380165;380166;380167;380168;380169;380170;380171;380172;380173;380174;380175;380176;380177;380178;380179;380180;380181;380182;380183;380184;380185;380186;380187;380188;380189;380190;380191;380192;380193;380194;380195;380196;380197;380198;380199;380200;380201;380202;380203;380204;380205;380206;380207;390217;390218;390219;390220;390221;390222;390223;390224;390225;390226;390227;390228;390229;390230;390231;390232;390233;390234;390235;390236;390237;390238;390239;390240;390241;390242;390243;390244;390245;390246;390247;390248;390249;390250;390251;390252;390253;390254;390255;390256;390257;390258;390259;390260;390261;390262;390263;402232;402233;402234;402235;402236;402237;402238;402239;402240;402241;402242;402243;402244;402245;402246;469804;469805;469806;469807;469808;469809;469810;469811;469812;469813;469814;469815;469816;469817;469818;469819;469820;469821;469822;504795;504796;504797;504798;504799;504800;504801;504802;504803;504804;504805;504806;504807;504808;504809;504810;504811;504812;504813;504814;504815;504816;504817;504818;504819;504820;504821;504822;505433;505434;505435;505436;505437;505438;505439;505440;508959;526240;526241;526242;526243;526244;526245;526246;526247;526248;526249;526250;526251;526252;526253;526254;526255;526256;526257;526258;526259;526260;526261;526262;556082;556083;556084;556085;556086;556087;556088;556089;556090;556091;556092;556093;556094;556095;556096;556097;556098;556099;556100;556101;556102;556103;556104;556105;556106;556107;556108;556109;556110;556111;556112;556113;556114;556115;556116;556117;556118;556119;556120;556121;556122;556123;556124;556125;556126;556127;556128;556129;556130;556131;556132;556133;574977;574978;574979;574980;574981;574982;574983;574984;574985;588878;588879;588880;588881;588882;588883;588884;588885;588886;588887;588888;588889;588890;588891;588892;588893;588894;588895;588896;588897;588898;588899;588900;588901;588902;588903;588904;588905;588906;588907;588908;588909;588910;588911;588912;588913;588914;588915;588916;588917;588918;588919;588920;588921;588922;588923;588924;588925;588926;588927;588928;588929;588930;588931;588932;588933;588934;588935;588936;588937;588938;588939;588940;588941;588942;588943;588944;588945;588946;588947;588948;588949;588950;588951;588952;588953;588954;588955;588956;588957;588958;588959;588960;588961;588962;588963;588964;588965;588966;588967;588968;588969;588970;588971;588972;588973;588974;588975;588976;588977;588978;588979;588980;588981;588982;588983;588984;588985;588986;588987;588988;588989;588990;588991;588992;588993;588994;588995;588996;588997;588998;588999;589000;589001;589002;589003;589004;589005;589006;589007;637825;637826;637827;637828;637829;637830;637831;637832;637833;637834;637835;637836;637837;637838;637839;637840;637841;650706;650707;650708;650709;650710;650711;650712;650713;650714;650715;650716;650717;650718;650719;650720;650721;650722;650723;650724;650725;650726;650727;650728;650729;650730;650731;650732;650733;650734;650735;650736;650737;650738;650739;650740;650741;650742;650743;650744;650745;650746;650747;650748;650749;650750;650751;650752;650753;664524;664525;664526;664527;664528;664529;664530;664531;664532;664533;664534;664535;664536;664537;664538;664539;664540;664541;664542;664543;664544;664545;664546;664547;664548;664549;664550;664551;664552;664553;664554;664555;664556;664557;664558;664559;664560;664561;664562;664563;664564;664565;664566;664567;664568;664569;664570;664571;664572;664573;664574;664575;664576;664577;664578;664579;664580;664581;664582;664583;664584;664585;664586;664587;664588	13101;20235;20250;29022;45323;49990;49994;60546;90216;100396;106768;111249;111295;114501;151757;152183;166025;214539;221779;325010;327020;330970;330995;332798;337520;348893;348926;363665;380168;390248;402232;469822;504812;505436;508959;526260;556088;574977;588900;637837;650717;664538	20;21;22	271;382;393
CON__O76011;sp|O76011|KRT34_HUMAN	CON__O76011;sp|O76011|KRT34_HUMAN	29;28	16;15	3;2	;sp|O76011|KRT34_HUMAN Keratin, type I cuticular Ha4 OS=Homo sapiens OX=9606 GN=KRT34 PE=1 SV=2	2	29	16	3	26	19	24	20	27	16	20	19	29	25	19	21	19	14	21	2	22	16	22	21	21	19	23	13	17	20	26	21	14	19	20	21	24	21	21	24	22	10	7	20	13	8	11	9	14	6	9	8	16	13	9	9	7	5	9	0	10	6	10	9	9	9	11	5	5	8	13	9	4	8	8	9	11	10	9	11	10	2	2	9	3	1	1	2	3	0	1	1	3	3	2	1	0	0	2	0	3	0	2	2	2	2	2	0	0	2	1	2	0	1	2	2	1	2	1	2	3	0	1	2	69.8	41.1	6.1	44.689	394	394;436	0	323.31	By MS/MS	By MS/MS	By MS/MS	By MS/MS	By MS/MS	By MS/MS	By MS/MS	By MS/MS	By MS/MS	By MS/MS	By MS/MS	By MS/MS	By MS/MS	By MS/MS	By MS/MS	By matching	By MS/MS	By MS/MS	By MS/MS	By MS/MS	By MS/MS	By MS/MS	By MS/MS	By MS/MS	By MS/MS	By MS/MS	By MS/MS	By MS/MS	By matching	By MS/MS	By MS/MS	By MS/MS	By MS/MS	By MS/MS	By MS/MS	By MS/MS	By MS/MS	By MS/MS	By MS/MS	By MS/MS	68	54.3	65	57.4	69.8	45.9	57.9	54.3	69.8	67.5	56.6	58.4	50.5	38.8	59.6	4.8	56.3	43.9	67.3	61.2	62.2	56.9	61.7	38.1	45.4	56.1	66.8	61.2	37.3	46.7	54.3	61.2	65	59.1	59.9	67.8	61.2	24.4	19	57.9	6686600000	503140000	67574000	202310000	53742000	418870000	20580000	57213000	32995000	1903600000	583740000	39409000	35475000	180360000	28005000	63904000	0	229100000	44248000	70301000	29523000	135330000	87149000	133440000	8461000	64177000	45131000	620660000	46160000	15128000	113230000	34667000	79060000	209290000	120080000	51275000	212670000	102450000	6158000	1917100	36065000	290720000	21876000	2938000	8796000	2336600	18212000	894800	2487500	1434600	82766000	25380000	1713500	1542400	7841800	1217600	2778400	0	9960900	1923800	3056600	1283600	5883700	3789100	5801600	367870	2790300	1962200	26985000	2007000	657760	4923000	1507300	3437400	9099400	5220900	2229400	9246400	4454500	267740	83354	1568100	306570000	64503000	401340000	84198000	375670000	34344000	272380000	59039000	1345500000	466920000	89962000	79413000	86184000	32836000	103800000	0	221060000	81392000	209600000	94184000	211800000	103500000	223480000	32613000	59331000	40530000	922880000	61761000	30528000	134620000	114710000	205530000	223560000	122420000	119150000	347160000	141580000	14184000	21200000	152140000	13	4	14	5	15	4	8	4	25	16	5	6	5	3	6	0	9	5	9	4	9	8	10	2	2	4	21	6	0	6	6	8	11	10	6	14	7	0	1	7	298			+	15	2375;4889;8001;8150;13846;15711;16368;16408;16776;18387;18388;18623;18648;20056;21313;23870;24428;25011;25397;25398;26485;26486;27133;27179;27180;27973;28760;29909;34092	False;True;False;False;False;True;True;False;False;True;True;True;True;True;True;False;True;False;True;True;False;True;False;True;True;True;False;False;False	2514;5164;8450;8451;8616;14592;16579;17262;17303;17688;19382;19383;19635;19663;21151;22759;25480;26059;26670;27081;27082;28239;28240;28947;28995;28996;29834;30671;31896;36314	57758;57759;57760;57761;57762;57763;57764;57765;57766;57767;57768;57769;57770;57771;57772;57773;57774;57775;57776;57777;57778;57779;57780;57781;57782;57783;57784;57785;57786;57787;57788;57789;57790;57791;57792;57793;57794;57795;57796;57797;57798;57799;57800;57801;57802;57803;57804;57805;57806;57807;57808;57809;57810;57811;57812;57813;57814;57815;57816;57817;57818;117289;117290;117291;117292;117293;117294;117295;117296;117297;186417;186418;186419;186420;186421;186422;186423;186424;186425;186426;186427;186428;186429;186430;186431;186432;186433;186434;186435;186436;186437;186438;186439;186440;186441;186442;186443;186444;186445;186446;186447;186448;186449;186450;186451;186452;186453;186454;186455;186456;186457;186458;191147;191148;191149;191150;191151;191152;191153;191154;191155;191156;191157;191158;191159;191160;191161;191162;191163;191164;191165;191166;191167;191168;191169;191170;191171;191172;191173;191174;191175;191176;191177;191178;191179;191180;191181;191182;191183;191184;191185;191186;191187;191188;191189;191190;191191;191192;191193;191194;191195;191196;191197;191198;191199;191200;191201;191202;191203;191204;191205;191206;191207;191208;191209;191210;191211;191212;191213;191214;191215;191216;191217;344223;344224;344225;344226;344227;344228;344229;344230;344231;344232;344233;344234;344235;344236;344237;344238;344239;344240;344241;344242;344243;344244;344245;344246;344247;344248;344249;344250;344251;344252;344253;344254;344255;344256;344257;344258;392491;392492;392493;392494;392495;392496;392497;392498;409408;409409;409410;409411;409412;409413;409414;409415;409416;409417;409418;409419;409420;409421;409422;409423;409424;409425;409426;409427;409428;409429;409430;409431;409432;410646;410647;410648;410649;410650;410651;410652;410653;410654;410655;410656;410657;410658;410659;410660;410661;410662;410663;410664;410665;410666;410667;410668;410669;410670;410671;410672;410673;410674;410675;410676;410677;410678;410679;410680;410681;410682;410683;410684;419011;419012;419013;419014;419015;419016;419017;419018;419019;419020;419021;419022;419023;419024;419025;419026;419027;419028;419029;419030;419031;419032;419033;419034;419035;419036;419037;419038;419039;419040;419041;419042;419043;419044;419045;419046;419047;419048;419049;460238;460239;460240;460241;460242;460243;460244;460245;460246;460247;460248;460249;460250;460251;460252;460253;460254;460255;460256;460257;460258;460259;460260;460261;460262;460263;460264;460265;460266;460267;460268;460269;460270;460271;460272;460273;460274;460275;460276;460277;460278;460279;460280;460281;460282;460283;460284;460285;460286;460287;460288;460289;460290;460291;460292;460293;460294;460295;460296;460297;460298;460299;466884;466885;466886;466887;466888;466889;466890;466891;466892;466893;466894;466895;466896;466897;466898;466899;466900;466901;466902;466903;466904;466905;466906;466907;466908;466909;466910;466911;466912;466913;466914;466915;466916;466917;466918;466919;466920;466921;466922;466923;466924;466925;466926;466927;466928;466929;466930;466931;466932;466933;466934;466935;466936;466937;466938;466939;466940;466941;466942;466943;466944;466945;466946;466947;466948;467514;501902;501903;501904;501905;501906;501907;501908;501909;501910;501911;501912;501913;501914;501915;501916;501917;501918;501919;501920;501921;501922;501923;501924;501925;501926;501927;501928;501929;501930;501931;501932;501933;501934;501935;501936;501937;501938;501939;501940;501941;501942;501943;501944;501945;501946;501947;540721;540722;540723;540724;540725;540726;540727;540728;540729;540730;540731;540732;540733;540734;540735;540736;540737;540738;540739;540740;540741;540742;540743;540744;540745;540746;540747;540748;540749;540750;540751;540752;540753;540754;540755;540756;540757;540758;540759;540760;540761;540762;540763;540764;540765;540766;540767;540768;603117;603118;603119;603120;603121;603122;603123;603124;603125;603126;603127;603128;603129;603130;603131;603132;603133;603134;603135;603136;603137;603138;603139;603140;603141;603142;603143;603144;603145;603146;603147;603148;603149;603150;603151;603152;603153;603154;603155;603156;603157;603158;603159;603160;603161;603162;603163;603164;603165;603166;616736;616737;616738;616739;616740;616741;616742;616743;616744;616745;616746;616747;616748;616749;616750;616751;616752;616753;616754;616755;616756;616757;616758;616759;616760;616761;616762;616763;616764;616765;616766;616767;631030;631031;631032;631033;631034;631035;631036;631037;639920;639921;639922;639923;639924;639925;639926;639927;639928;639929;639930;639931;639932;639933;639934;639935;639936;639937;639938;639939;639940;639941;639942;639943;639944;639945;639946;639947;639948;639949;639950;639951;639952;639953;639954;639955;639956;639957;639958;668716;668717;668718;668719;668720;668721;668722;668723;668724;668725;668726;668727;668728;668729;668730;668731;668732;668733;668734;668735;668736;668737;668738;668739;668740;668741;668742;668743;668744;668745;668746;668747;668748;668749;668750;668751;668752;668753;668754;668755;668756;668757;684235;684236;684237;684238;684239;684240;684241;684242;684243;684244;684245;684246;684247;684248;684249;684250;684251;684252;684253;684254;684255;684256;684257;684258;684259;684260;684261;684262;684263;684264;684265;684266;684267;684268;684269;684270;684271;684272;684273;684274;684275;684276;684277;684278;684279;684280;684281;684282;684283;684284;684285;684286;684287;684288;684289;684290;684291;684292;684293;684294;684295;684296;684297;684298;684299;684300;684301;684302;684303;685445;685446;685447;685448;685449;685450;685451;685452;685453;685454;685455;685456;685457;685458;685459;685460;685461;685462;685463;685464;685465;685466;685467;685468;685469;685470;685471;685472;685473;685474;685475;685476;685477;685478;704998;704999;705000;705001;705002;705003;705004;705005;705006;705007;705008;705009;705010;705011;705012;705013;705014;705015;705016;705017;705018;705019;705020;705021;705022;705023;705024;723851;723852;723853;723854;723855;723856;723857;723858;723859;723860;723861;723862;723863;723864;723865;723866;723867;723868;723869;723870;723871;723872;723873;723874;723875;723876;723877;723878;723879;723880;723881;723882;723883;723884;723885;723886;723887;752560;752561;752562;752563;752564;752565;752566;752567;752568;752569;752570;752571;752572;752573;752574;752575;752576;752577;752578;752579;752580;752581;752582;752583;752584;752585;752586;752587;752588;752589;752590;752591;752592;752593;752594;752595;752596;752597;752598;752599;752600;752601;752602;752603;752604;752605;752606;752607;752608;752609;752610;752611;859832;859833;859834;859835;859836;859837;859838;859839;859840;859841;859842;859843;859844;859845;859846;859847;859848;859849;859850;859851;859852;859853;859854;859855;859856;859857;859858;859859;859860;859861;859862;859863;859864;859865;859866;859867;859868;859869	46209;46210;46211;46212;46213;46214;46215;46216;46217;46218;46219;46220;46221;46222;46223;46224;46225;46226;46227;46228;46229;46230;46231;46232;46233;46234;46235;46236;46237;46238;46239;46240;46241;46242;46243;46244;46245;46246;46247;46248;46249;46250;46251;46252;46253;46254;46255;92479;92480;92481;92482;92483;92484;92485;142392;142393;142394;142395;142396;142397;142398;142399;142400;142401;142402;142403;142404;142405;142406;142407;142408;142409;142410;142411;142412;142413;146694;146695;146696;146697;146698;146699;146700;146701;146702;146703;146704;146705;146706;146707;146708;146709;146710;146711;146712;146713;146714;146715;146716;146717;146718;146719;146720;146721;146722;146723;282708;282709;282710;282711;282712;282713;282714;282715;282716;282717;282718;282719;282720;282721;282722;282723;282724;282725;282726;282727;282728;282729;282730;282731;282732;282733;282734;282735;282736;282737;282738;282739;282740;282741;282742;282743;282744;282745;282746;282747;282748;317298;317299;317300;330881;330882;330883;330884;330885;330886;330887;330888;331818;331819;331820;331821;331822;331823;331824;331825;331826;331827;331828;331829;331830;331831;331832;331833;331834;331835;331836;331837;331838;331839;331840;331841;331842;331843;331844;331845;331846;331847;331848;331849;331850;331851;331852;331853;331854;331855;337959;337960;337961;337962;337963;337964;337965;337966;337967;337968;337969;337970;337971;337972;337973;337974;337975;337976;337977;337978;337979;337980;337981;337982;337983;337984;337985;337986;337987;337988;337989;337990;337991;337992;337993;337994;337995;337996;337997;337998;337999;338000;338001;338002;338003;338004;338005;338006;338007;338008;338009;338010;338011;338012;338013;369191;369192;369193;369194;369195;369196;369197;369198;369199;369200;369201;369202;369203;369204;369205;369206;369207;369208;369209;369210;369211;369212;369213;369214;369215;369216;369217;369218;369219;369220;369221;369222;369223;369224;369225;369226;369227;369228;369229;369230;369231;369232;369233;369234;369235;369236;369237;369238;374302;374303;374304;374305;374306;374307;374308;374309;374310;374311;374312;374313;374314;374315;374316;374317;374318;374319;374320;374321;374322;374323;374324;374325;374326;374327;374328;374329;374330;374331;374332;374333;374334;374335;374336;374337;374338;374339;374340;374796;400712;400713;400714;400715;400716;400717;400718;400719;400720;400721;400722;400723;400724;400725;400726;400727;400728;400729;400730;400731;400732;400733;400734;400735;400736;400737;400738;400739;400740;400741;400742;400743;400744;400745;400746;400747;400748;400749;400750;400751;400752;434407;434408;434409;434410;434411;434412;434413;434414;434415;434416;434417;434418;434419;434420;434421;434422;434423;434424;434425;434426;434427;434428;434429;434430;434431;434432;434433;434434;434435;434436;434437;434438;434439;434440;434441;486163;486164;486165;486166;486167;486168;486169;486170;486171;486172;486173;486174;486175;486176;486177;486178;486179;486180;486181;486182;486183;486184;486185;486186;486187;486188;486189;486190;486191;486192;486193;486194;486195;486196;486197;486198;486199;486200;498413;498414;498415;498416;498417;498418;498419;498420;498421;498422;498423;498424;498425;498426;498427;498428;498429;498430;498431;498432;498433;498434;498435;498436;498437;498438;498439;498440;498441;509162;509163;509164;516631;516632;516633;516634;516635;516636;516637;516638;516639;516640;516641;516642;516643;516644;516645;516646;516647;516648;516649;516650;516651;516652;516653;516654;516655;516656;516657;516658;516659;516660;516661;516662;516663;516664;516665;516666;516667;516668;516669;541589;541590;541591;541592;541593;541594;541595;541596;541597;541598;541599;541600;541601;541602;541603;541604;541605;541606;541607;541608;541609;541610;541611;541612;541613;541614;541615;541616;541617;541618;541619;541620;541621;541622;541623;541624;541625;541626;541627;541628;541629;553877;553878;553879;553880;553881;553882;553883;553884;553885;553886;553887;553888;553889;553890;553891;553892;553893;553894;553895;553896;553897;553898;553899;553900;553901;553902;553903;553904;553905;553906;553907;553908;553909;553910;553911;553912;553913;553914;553915;553916;553917;553918;553919;553920;553921;553922;553923;553924;553925;553926;553927;553928;553929;553930;553931;553932;553933;553934;553935;555041;555042;555043;555044;555045;555046;555047;555048;555049;555050;555051;555052;555053;555054;555055;555056;555057;555058;555059;555060;555061;555062;555063;555064;555065;555066;555067;571014;571015;571016;571017;571018;571019;571020;571021;571022;571023;571024;571025;571026;571027;571028;586541;586542;586543;586544;586545;586546;586547;586548;586549;586550;586551;586552;586553;586554;586555;586556;586557;586558;586559;586560;586561;586562;586563;586564;586565;586566;586567;586568;586569;586570;611920;611921;611922;611923;611924;611925;611926;611927;611928;611929;611930;611931;611932;611933;611934;611935;611936;611937;611938;611939;611940;611941;611942;611943;611944;611945;611946;611947;611948;611949;611950;611951;611952;611953;611954;611955;611956;611957;611958;611959;611960;611961;611962;611963;611964;611965;611966;611967;611968;611969;611970;611971;611972;611973;611974;611975;611976;611977;611978;611979;611980;611981;611982;611983;699618;699619;699620;699621;699622;699623;699624;699625;699626;699627;699628;699629;699630;699631;699632;699633;699634;699635;699636;699637;699638;699639;699640;699641;699642;699643;699644;699645;699646;699647;699648;699649;699650;699651;699652;699653	46249;92481;142412;146694;282708;317299;330883;331850;338008;369201;369230;374308;374796;400716;434412;486175;498437;509163;516644;516669;541593;541628;553920;555042;555051;571025;586548;611942;699624	2	60
sp|O76013|KRT36_HUMAN;CON__O76013;sp|O76015|KRT38_HUMAN;CON__O76015	sp|O76013|KRT36_HUMAN;CON__O76013	27;27;4;4	24;24;2;2	17;17;0;0	sp|O76013|KRT36_HUMAN Keratin, type I cuticular Ha6 OS=Homo sapiens OX=9606 GN=KRT36 PE=1 SV=1;	4	27	24	17	15	24	22	9	17	3	16	6	24	24	4	8	15	20	11	2	15	9	22	7	24	16	15	3	8	4	24	5	3	15	5	17	15	6	16	10	15	5	2	8	12	21	19	7	14	1	13	3	21	21	2	5	12	18	8	1	12	6	19	4	21	14	12	1	5	1	21	2	1	13	2	14	12	4	13	7	12	4	0	5	8	15	13	5	11	1	9	3	14	16	1	4	8	13	7	1	9	5	13	2	15	11	8	1	2	1	16	1	0	10	1	9	8	3	10	6	8	3	0	4	59.3	54	41.3	52.247	467	467;467;456;456	0	160.79	By MS/MS	By MS/MS	By MS/MS	By MS/MS	By MS/MS	By matching	By MS/MS	By matching	By MS/MS	By MS/MS	By matching	By matching	By MS/MS	By MS/MS	By MS/MS	By matching	By MS/MS	By MS/MS	By MS/MS	By matching	By MS/MS	By MS/MS	By MS/MS	By matching	By matching	By matching	By MS/MS	By matching	By matching	By MS/MS	By matching	By MS/MS	By MS/MS	By matching	By MS/MS	By MS/MS	By MS/MS	By matching	By matching	By matching	32.3	57	50.1	22.5	35.1	5.8	33.4	13.1	51.6	55.5	6.6	16.9	36.2	48.6	25.5	3.9	37.3	20.1	48.6	15	56.5	36.6	31	5.8	15.2	7.7	54.4	10.1	5.8	37.9	9.2	39.6	36.6	12.4	39	21.8	35.3	10.1	3.4	16.9	4778700000	149680000	180860000	182990000	21632000	115420000	2219600	46565000	5738400	845190000	586200000	1501600	7744700	118650000	206910000	28781000	2477500	85116000	16566000	187540000	5745200	234680000	111030000	62183000	1555500	34930000	7489700	719820000	3388600	1793700	229200000	2092300	165940000	94955000	15781000	84614000	40830000	144040000	13468000	0	13351000	176990000	5543900	6698400	6777400	801180	4274800	82206	1724600	212530	31303000	21711000	55613	286840	4394300	7663400	1066000	91760	3152400	613550	6946100	212780	8691800	4112400	2303100	57612	1293700	277400	26660000	125500	66433	8488700	77492	6146100	3516900	584500	3133800	1512200	5335000	498830	0	494500	40458000	117980000	345990000	39407000	63340000	0	104460000	6894100	976320000	490050000	3444100	18639000	51736000	152010000	23675000	0	70464000	21738000	509540000	9040100	254500000	109900000	81299000	0	8705500	0	1345700000	13759000	0	168760000	3634700	255020000	78523000	10590000	121240000	45745000	255070000	8202800	0	34590000	3	10	13	2	3	0	3	0	20	14	0	0	5	9	1	0	3	2	11	0	10	6	2	0	0	0	25	0	0	7	0	8	4	0	5	2	5	0	0	0	173			+	16	479;2720;3528;3529;7351;8001;10867;12424;13846;16128;16323;16862;18621;19924;21314;22044;23796;23797;23869;28756;28832;28833;28887;32050;32058;33519;34189	True;True;True;True;True;False;True;True;False;False;True;True;True;True;True;True;True;True;True;True;True;True;True;True;True;True;True	502;2879;3737;3738;7764;8450;8451;11476;13098;14592;17014;17216;17781;19633;21012;22760;23550;25396;25397;25479;30667;30745;30746;30803;34177;34185;35714;36416;36417	11040;11041;11042;11043;11044;66058;66059;66060;66061;66062;66063;66064;66065;66066;66067;66068;66069;66070;66071;66072;66073;86340;86341;86342;86343;86344;86345;86346;86347;86348;86349;86350;86351;86352;86353;86354;86355;86356;86357;86358;86359;86360;86361;172638;172639;172640;172641;172642;172643;172644;172645;172646;172647;172648;172649;172650;172651;172652;172653;172654;186417;186418;186419;186420;186421;186422;186423;186424;186425;186426;186427;186428;186429;186430;186431;186432;186433;186434;186435;186436;186437;186438;186439;186440;186441;186442;186443;186444;186445;186446;186447;186448;186449;186450;186451;186452;186453;186454;186455;186456;186457;186458;268467;268468;268469;268470;268471;268472;268473;268474;268475;268476;268477;268478;268479;268480;268481;268482;268483;268484;268485;268486;268487;268488;268489;268490;268491;268492;268493;268494;268495;268496;268497;268498;268499;268500;268501;268502;268503;268504;268505;309596;309597;309598;309599;309600;309601;309602;309603;309604;309605;309606;309607;309608;309609;309610;309611;309612;344223;344224;344225;344226;344227;344228;344229;344230;344231;344232;344233;344234;344235;344236;344237;344238;344239;344240;344241;344242;344243;344244;344245;344246;344247;344248;344249;344250;344251;344252;344253;344254;344255;344256;344257;344258;403255;403256;403257;403258;403259;403260;403261;403262;403263;403264;403265;403266;403267;403268;403269;403270;403271;403272;403273;403274;403275;403276;403277;403278;403279;403280;403281;403282;403283;403284;403285;403286;403287;403288;403289;403290;403291;403292;403293;403294;403295;403296;403297;403298;403299;403300;403301;403302;403303;403304;403305;403306;403307;403308;403309;403310;403311;403312;403313;403314;403315;403316;403317;403318;403319;403320;403321;403322;403323;403324;403325;403326;403327;403328;403329;403330;403331;403332;403333;403334;403335;403336;403337;403338;403339;403340;403341;403342;403343;403344;403345;403346;403347;403348;403349;403350;403351;403352;403353;403354;403355;403356;403357;403358;403359;403360;403361;403362;403363;403364;403365;403366;403367;403368;403369;403370;403371;403372;403373;403374;403375;403376;403377;403378;403379;403380;403381;403382;403383;403384;403385;403386;403387;403388;403389;403390;403391;403392;403393;403394;403395;403396;403397;403398;403399;403400;403401;403402;403403;403404;403405;403406;403407;408544;408545;408546;408547;408548;408549;408550;408551;408552;408553;408554;408555;408556;408557;408558;408559;408560;408561;408562;408563;408564;408565;408566;408567;408568;408569;408570;408571;408572;408573;408574;408575;408576;421158;421159;421160;421161;421162;421163;421164;421165;421166;421167;421168;421169;421170;421171;421172;421173;421174;421175;421176;421177;421178;421179;421180;421181;421182;466830;466831;466832;466833;466834;466835;466836;466837;466838;466839;466840;466841;466842;466843;466844;466845;466846;466847;466848;496953;496954;496955;496956;496957;496958;496959;496960;496961;496962;496963;540769;540770;540771;540772;540773;540774;540775;540776;540777;540778;540779;540780;540781;540782;540783;540784;540785;540786;540787;540788;540789;540790;540791;540792;540793;540794;540795;540796;540797;540798;540799;540800;561022;561023;561024;561025;561026;561027;561028;561029;561030;561031;561032;561033;561034;561035;561036;561037;561038;600618;600619;600620;600621;600622;600623;600624;600625;600626;600627;600628;600629;600630;600631;600632;600633;600634;600635;600636;600637;600638;600639;600640;600641;600642;600643;600644;600645;600646;600647;600648;600649;600650;600651;600652;603097;603098;603099;603100;603101;603102;603103;603104;603105;603106;603107;603108;603109;603110;603111;603112;603113;603114;603115;603116;723761;723762;723763;723764;723765;723766;723767;723768;723769;723770;725650;725651;725652;725653;725654;725655;725656;725657;725658;725659;725660;725661;725662;725663;725664;725665;725666;725667;725668;725669;725670;725671;725672;725673;725674;725675;727484;727485;727486;727487;727488;727489;727490;727491;727492;727493;727494;727495;727496;727497;727498;727499;727500;727501;727502;727503;727504;807593;807594;807595;807596;807597;807598;807599;807600;807601;807602;807603;807604;807605;807606;807607;807608;807609;807610;807611;807612;807613;807614;807615;807616;807617;807618;807619;807620;807621;807622;807623;807624;807831;807832;807833;807834;807835;807836;807837;807838;807839;807840;807841;807842;807843;807844;807845;844595;844596;844597;862539;862540;862541;862542;862543;862544;862545	9280;9281;53108;53109;53110;53111;53112;53113;53114;53115;53116;53117;53118;69405;69406;69407;69408;69409;69410;132682;132683;132684;132685;132686;132687;132688;132689;132690;132691;132692;142392;142393;142394;142395;142396;142397;142398;142399;142400;142401;142402;142403;142404;142405;142406;142407;142408;142409;142410;142411;142412;142413;219478;219479;219480;219481;219482;219483;219484;219485;219486;219487;219488;219489;256225;256226;256227;256228;256229;256230;256231;256232;256233;256234;256235;256236;256237;256238;256239;256240;256241;282708;282709;282710;282711;282712;282713;282714;282715;282716;282717;282718;282719;282720;282721;282722;282723;282724;282725;282726;282727;282728;282729;282730;282731;282732;282733;282734;282735;282736;282737;282738;282739;282740;282741;282742;282743;282744;282745;282746;282747;282748;325220;325221;325222;325223;325224;325225;325226;325227;325228;325229;325230;325231;325232;325233;325234;325235;325236;325237;325238;325239;325240;325241;325242;325243;325244;325245;325246;325247;325248;325249;325250;325251;325252;325253;325254;325255;325256;325257;325258;325259;325260;325261;325262;325263;325264;325265;325266;325267;325268;325269;325270;325271;325272;325273;325274;325275;325276;325277;325278;325279;325280;325281;325282;325283;325284;325285;325286;325287;325288;325289;325290;325291;325292;325293;325294;325295;325296;325297;325298;325299;325300;325301;325302;325303;325304;325305;325306;325307;325308;325309;325310;325311;325312;325313;325314;325315;325316;325317;325318;325319;325320;325321;325322;325323;325324;325325;325326;325327;325328;325329;325330;325331;325332;325333;325334;325335;325336;325337;325338;325339;325340;325341;325342;325343;325344;325345;325346;325347;325348;325349;325350;325351;325352;325353;325354;325355;325356;325357;325358;325359;325360;325361;325362;325363;325364;325365;325366;325367;325368;325369;325370;325371;325372;325373;325374;325375;325376;325377;325378;325379;325380;325381;325382;325383;325384;325385;325386;325387;325388;325389;325390;325391;325392;325393;325394;325395;325396;325397;325398;325399;325400;325401;325402;325403;325404;325405;325406;325407;325408;325409;325410;325411;325412;325413;325414;325415;325416;325417;325418;325419;325420;325421;325422;325423;325424;325425;325426;325427;325428;325429;325430;325431;325432;325433;325434;325435;325436;325437;325438;325439;325440;325441;325442;325443;325444;325445;325446;325447;325448;325449;325450;325451;325452;325453;325454;325455;325456;325457;325458;325459;325460;325461;325462;325463;325464;325465;325466;325467;325468;325469;325470;325471;325472;325473;325474;325475;325476;325477;325478;325479;325480;325481;325482;325483;325484;325485;325486;325487;325488;325489;325490;325491;325492;325493;325494;325495;325496;325497;325498;325499;325500;325501;325502;325503;325504;325505;325506;325507;325508;325509;325510;325511;325512;325513;325514;325515;325516;325517;325518;325519;325520;325521;325522;325523;330237;330238;330239;330240;330241;330242;330243;330244;330245;339827;339828;339829;339830;339831;339832;339833;339834;339835;339836;339837;339838;339839;339840;339841;339842;339843;339844;339845;339846;339847;339848;339849;374283;374284;374285;374286;374287;374288;395817;395818;395819;395820;395821;395822;395823;434442;434443;434444;434445;434446;434447;434448;434449;434450;434451;434452;434453;434454;434455;451688;451689;451690;451691;451692;451693;451694;451695;451696;451697;451698;451699;451700;451701;484159;484160;484161;484162;484163;484164;484165;484166;486158;486159;486160;486161;486162;586437;588137;588138;588139;588140;589773;589774;589775;589776;589777;589778;589779;589780;589781;589782;656802;656803;656804;656805;656806;656807;656936;656937;656938;656939;656940;656941;656942;656943;656944;656945;656946;656947;656948;656949;656950;656951;656952;656953;656954;687190;701805;701806	9281;53109;69406;69409;132692;142412;219478;256227;282708;325365;330245;339849;374288;395817;434454;451700;484159;484166;486162;586437;588138;588140;589777;656804;656936;687190;701805	2;23	97;351
CON__O95678;sp|O95678|K2C75_HUMAN;CON__REFSEQ:XP_932229	CON__O95678;sp|O95678|K2C75_HUMAN	30;30;1	4;4;0	4;4;0	;sp|O95678|K2C75_HUMAN Keratin, type II cytoskeletal 75 OS=Homo sapiens OX=9606 GN=KRT75 PE=1 SV=2	3	30	4	4	24	22	16	21	20	20	18	18	23	24	19	18	22	24	19	21	21	22	20	20	27	24	21	22	24	20	18	20	22	24	21	22	26	27	19	22	20	18	16	18	0	1	0	0	0	2	0	0	0	4	1	1	1	1	1	0	1	1	1	0	1	1	1	1	3	1	0	1	1	1	2	1	1	1	0	1	0	1	0	0	0	1	0	0	0	2	0	0	0	4	1	1	1	1	1	0	1	1	1	0	1	1	1	1	3	1	0	1	1	1	2	1	1	1	0	1	0	1	0	0	32.1	8.3	8.3	59.504	551	551;551;345	0	5.5894	By matching	By matching	By matching	By matching	By matching	By matching	By matching	By matching	By matching	By MS/MS	By MS/MS	By matching	By matching	By matching	By MS/MS	By matching	By matching	By matching	By MS/MS	By matching	By matching	By matching	By matching	By matching	By MS/MS	By matching	By matching	By matching	By matching	By matching	By matching	By matching	By matching	By matching	By matching	By MS/MS	By matching	By matching	By matching	By matching	22.9	24.9	18.3	23	22.1	23.2	18.9	20.1	22.9	30.3	21.6	22	24.5	24.5	20	22.1	24.1	26	23.2	23	26	24.1	24.3	24.1	27.6	23.2	20.3	23.2	24.7	26	24.9	24.7	25.6	26	21.2	24.9	22.1	20.9	20	19.6	551220000	0	9872100	0	0	0	19002000	0	0	0	93526000	0	10177000	12765000	7044400	19597000	0	42105000	18078000	22007000	0	30868000	15147000	33367000	4047500	46124000	17772000	0	12287000	6970400	33852000	8479500	1462800	10087000	1191000	0	60884000	0	14512000	0	0	18374000	0	329070	0	0	0	633390	0	0	0	3117500	0	339240	425510	234810	653220	0	1403500	602600	733580	0	1028900	504910	1112200	134920	1537500	592380	0	409570	232350	1128400	282650	48759	336230	39700	0	2029500	0	483730	0	0	0	0	0	0	0	23736000	0	0	0	91224000	0	0	0	0	0	0	0	0	0	0	0	0	0	0	21183000	0	0	0	0	0	15014000	0	0	0	0	0	0	0	0	0	0	0	0	0	0	0	0	0	0	3	1	0	0	0	1	0	0	0	1	0	0	0	0	0	0	0	0	0	0	0	0	0	0	0	0	1	0	0	0	0	7			+	17	592;593;659;2354;5448;5449;7629;8400;8508;8510;9104;9106;10225;15203;15621;16274;16275;18030;21527;22956;27190;27192;28007;29018;29019;32242;32990;33436;33437;33458	False;False;False;False;False;False;False;True;False;False;False;False;False;False;False;False;False;False;False;True;False;False;True;False;False;False;True;False;False;False	631;632;705;2492;5747;5748;5749;5750;8054;8880;8997;8999;9633;9635;10814;16055;16056;16481;17165;17166;19005;22983;24508;29007;29009;29871;30946;30947;34383;35167;35629;35630;35652	14955;14956;14957;14958;14959;14960;14961;14962;14963;14964;14965;14966;14967;14968;14969;14970;14971;14972;14973;14974;14975;14976;14977;14978;14979;14980;14981;14982;14983;14984;14985;14986;14987;14988;14989;14990;14991;14992;14993;14994;14995;14996;14997;14998;14999;15000;15001;15002;15003;15004;15005;15006;15007;15008;15009;15010;15011;16939;16940;16941;16942;56828;56829;56830;56831;56832;56833;56834;56835;56836;56837;56838;56839;56840;56841;56842;56843;56844;56845;56846;56847;56848;56849;56850;56851;56852;56853;56854;56855;56856;56857;56858;56859;56860;56861;56862;56863;56864;128664;128665;128666;128667;128668;128669;128670;128671;128672;128673;128674;128675;128676;128677;128678;128679;128680;128681;128682;128683;128684;128685;128686;128687;128688;128689;128690;128691;128692;128693;128694;128695;128696;128697;128698;128699;128700;128701;128702;128703;128704;128705;128706;128707;128708;128709;128710;128711;128712;128713;128714;128715;128716;128717;128718;128719;128720;128721;128722;128723;128724;128725;128726;128727;128728;128729;128730;128731;128732;128733;128734;128735;128736;128737;128738;128739;128740;128741;128742;128743;128744;128745;128746;128747;128748;128749;128750;128751;128752;128753;128754;128755;128756;128757;128758;128759;128760;128761;128762;128763;128764;128765;128766;128767;128768;128769;128770;128771;128772;128773;128774;128775;128776;128777;128778;128779;128780;128781;128782;128783;128784;128785;128786;128787;128788;128789;128790;128791;128792;128793;128794;128795;128796;128797;128798;128799;128800;128801;128802;128803;128804;128805;128806;128807;128808;128809;128810;128811;128812;128813;128814;128815;128816;128817;128818;128819;128820;128821;128822;128823;128824;128825;128826;128827;128828;128829;128830;128831;128832;128833;128834;128835;128836;128837;128838;128839;128840;128841;128842;128843;128844;128845;128846;128847;128848;128849;128850;128851;128852;128853;128854;128855;128856;128857;128858;128859;128860;128861;128862;128863;128864;128865;128866;128867;128868;128869;128870;128871;128872;128873;128874;128875;128876;128877;128878;128879;128880;128881;128882;128883;128884;128885;128886;128887;128888;128889;128890;128891;128892;128893;128894;128895;128896;178409;178410;178411;178412;178413;178414;178415;178416;197428;197429;197430;197431;197432;197433;197434;197435;200115;200116;200117;200118;200119;200120;200121;200122;200123;200124;200125;200126;200127;200128;200129;200130;200131;200132;200133;200134;200135;200136;200137;200138;200139;200140;200141;200142;200143;200144;200145;200146;200147;200148;200149;200150;200151;200152;200153;200154;200155;200156;200157;200158;200159;200160;200161;200162;200163;200164;200165;200166;200167;200168;200169;200170;200171;200172;200173;200174;200175;200176;200177;200178;200179;200180;200181;200182;200183;200184;200185;200186;200187;200188;200189;200190;200191;200192;200193;200194;200195;200196;200197;200198;200199;200200;200201;200202;200203;200204;200205;200206;200207;200208;200209;200210;200211;200212;200213;200214;200215;200216;200217;200218;200219;200220;200221;200222;200223;200224;200225;200226;200227;200228;200229;200230;200231;200232;200233;200234;200235;200236;200237;200238;200239;200240;200241;200242;200243;200244;200245;200246;200247;200248;200249;200250;200251;200252;200253;200254;200255;200256;200257;200258;200259;200260;200261;200262;200263;200264;200265;200266;200267;200268;200269;200270;200271;200272;200273;200274;200275;200276;200277;200278;200279;200280;200281;200282;200283;200284;200285;200286;200287;200288;200289;200290;200291;200292;200293;200294;200295;200296;200297;200298;200299;200300;200301;200302;200303;200304;200305;200306;200307;200308;200309;200310;200311;200312;200313;200314;200315;200316;200317;200318;200319;200320;200321;200322;200323;200324;200325;200326;200327;200328;200329;200330;200331;200332;200333;200334;200335;200336;200337;200338;200339;200340;200341;200342;200343;200344;200345;200346;200347;200348;200349;200350;200351;200352;200353;200354;200355;200356;200357;200358;200359;200360;200361;200362;200363;200364;200365;200366;200367;200368;200369;200370;200371;200372;200373;200374;200375;200376;200377;200378;200379;200380;200381;200382;200383;200384;200385;200386;200387;200388;200389;200390;200391;200392;200393;200394;200395;200396;200397;200398;200399;200400;200401;200402;200403;200404;200405;200406;200407;200408;200409;200410;200411;200412;200413;200414;200415;200416;200417;200418;200458;200459;200460;200461;200462;200463;200464;200465;200466;200467;200468;200469;200470;200471;200472;200473;200474;200475;200476;200477;200478;200479;200480;200481;200482;200483;200484;200485;200486;200487;200488;200489;200490;200491;200492;215930;215931;215932;215933;215934;215935;215936;215937;215938;215939;215940;215941;215942;215943;215944;215945;215946;215947;215948;215949;215950;215951;215952;215953;215954;215955;215956;215957;215958;215959;215960;215961;215962;215963;215964;215965;215966;215967;215968;215969;215970;215971;215972;215973;215974;215975;215976;215977;215978;215979;215980;215981;215982;215983;215984;215985;215986;215987;215988;215989;215990;215991;215992;215993;215994;215995;215996;215997;215998;215999;216000;216001;216002;216003;216004;216005;216006;216007;216008;216009;216010;216011;216012;216013;216014;216015;216016;216017;216018;216019;216020;216021;216022;216023;216024;216025;216026;216027;216028;216029;216030;216031;216058;216059;216060;216061;216062;216063;216064;216065;216066;216067;216068;216069;216070;216071;216072;216073;216074;216075;216076;216077;216078;216079;216080;216081;216082;245368;245369;245370;245371;245372;245373;245374;245375;245376;245377;245378;245379;245380;245381;245382;245383;245384;245385;245386;245387;245388;245389;245390;245391;245392;245393;245394;245395;245396;245397;245398;380253;380254;380255;380256;380257;380258;380259;380260;380261;380262;380263;380264;380265;380266;380267;380268;380269;380270;380271;380272;380273;380274;380275;380276;380277;380278;380279;380280;380281;380282;380283;380284;380285;380286;380287;380288;380289;380290;380291;380292;380293;380294;380295;380296;380297;380298;380299;380300;380301;380302;380303;380304;380305;380306;380307;380308;380309;380310;380311;380312;380313;380314;380315;380316;380317;380318;380319;380320;380321;380322;380323;380324;380325;380326;380327;380328;380329;380330;380331;380332;380333;380334;380335;380336;380337;380338;380339;380340;380341;380342;380343;380344;380345;390168;390169;390170;390171;390172;390173;390174;390175;390176;390177;390178;390179;390180;390181;390182;390183;390184;390185;390186;390187;390188;390189;390190;390191;390192;390193;390194;390195;390196;390197;390198;390199;390200;390201;390202;390203;390204;390205;390206;390207;390208;390209;390210;390211;390212;390213;390214;390215;390216;390217;390218;390219;390220;390221;390222;390223;390224;390225;390226;390227;390228;390229;390230;390231;390232;390233;390234;390235;390236;390237;390238;390239;390240;390241;390242;390243;390244;390245;390246;390247;390248;390249;390250;390251;390252;390253;390254;390255;390256;390257;390258;390259;390260;390261;390262;390263;390264;390265;390266;390267;390268;390269;390270;390271;390272;390273;390274;390275;390276;390277;390278;390279;390280;390281;390282;390283;390284;390285;390286;390287;390288;390289;390290;390291;390292;390293;390294;390295;390296;407128;407129;407130;407131;407132;407133;407134;407135;407136;407137;407138;407139;407140;407141;407142;407143;407144;407145;407146;407147;407148;407149;407150;407151;407152;407153;407154;407155;407156;407157;407158;407159;407160;407161;407162;407163;407164;407165;407166;407167;407168;407169;407170;407171;407172;407173;407174;407175;407176;407177;407178;407179;407180;407181;407182;407183;407184;407185;407186;407187;407188;407189;407190;407191;407192;407193;407194;407195;407196;407197;407198;407199;407200;407201;407202;407203;407204;407205;407206;407207;407208;407209;407210;407211;407212;407213;407214;407215;407216;407217;407218;407219;407220;407221;407222;407223;407224;407225;407226;407227;407228;407229;407230;407231;407232;407233;407234;407235;407236;407237;407238;407239;407240;407241;407242;407243;407244;407245;407246;407247;407248;407249;407250;407251;407252;407253;407254;407255;407256;407257;407258;407259;407260;407261;407262;407263;407264;407265;407266;407267;407268;407269;407270;407271;407272;407273;407274;407275;407276;407277;407278;407279;407280;407281;407282;407283;407284;407285;407286;407287;407288;407289;407290;407291;407292;407293;407294;407295;407296;407297;407298;407299;407300;407301;407302;407303;407304;407305;407306;407307;407308;407309;407310;407311;407312;407313;407314;407315;407316;407317;407318;407319;407320;407321;407322;407323;407324;407325;407326;407327;407328;407329;407330;407331;407332;407333;407334;407335;407336;407337;407338;407339;407340;407341;407342;407343;407344;407345;407346;407347;407348;407349;407350;407351;407352;407353;407354;407355;407356;407357;407358;407359;407360;407361;407362;407363;407364;407365;407366;407367;407368;407369;407370;407371;407372;407373;407374;407375;407376;407377;407378;407379;407380;407381;407382;407383;407384;407385;407386;407387;407388;407389;407390;407391;407392;407393;407394;407395;407396;407397;407398;407399;407400;407401;407402;407403;407404;407405;407406;407407;407408;407409;407410;407411;407412;407413;407414;407415;407416;407417;407418;407419;407420;407421;407422;407423;407424;407425;407426;407427;407428;407429;407430;407431;407432;407433;407434;407435;407436;407437;407438;407439;407440;407441;407442;407443;407444;407445;407446;407447;407448;407449;407450;407451;407452;407453;407454;407455;407456;407457;407458;407459;407460;407461;407462;407463;407464;407465;407466;407467;407468;407469;407470;407471;407472;407473;407474;407475;407476;407477;407478;407479;407480;407481;407482;407483;407484;407485;407486;407487;407488;407489;407490;407491;407492;407493;407494;407495;407496;407497;407498;407499;407500;407501;407502;407503;407504;407505;407506;407507;407508;407509;407510;407511;407512;407513;407514;407515;407516;407517;407518;407519;407520;407521;407522;407523;407524;407525;407526;407527;407528;407529;407530;407531;407532;407533;407534;407535;407536;407537;407538;407539;407540;407541;407542;407543;407544;407545;407546;407547;407548;407549;407550;407551;407552;407553;407554;407555;407556;407557;407558;407559;407560;407561;407562;407563;407564;407565;407566;407567;407568;407569;407570;452054;452055;452056;452057;452058;452059;452060;452061;452062;452063;452064;452065;452066;452067;452068;452069;452070;452071;452072;452073;452074;452075;452076;452077;452078;452079;452080;452081;452082;452083;452084;452085;452086;452087;452088;452089;452090;452091;452092;452093;547824;547825;547826;547827;547828;547829;547830;547831;547832;547833;547834;547835;547836;547837;547838;547839;547840;547841;547842;547843;547844;547845;547846;547847;547848;547849;547850;547851;547852;547853;547854;547855;547856;547857;547858;547859;547860;547861;547862;547863;547864;547865;547866;547867;547868;547869;547870;547871;547872;547873;547874;547875;547876;547877;547878;547879;547880;547881;547882;547883;547884;547885;547886;547887;547888;547889;547890;547891;547892;547893;547894;547895;547896;547897;547898;547899;547900;547901;547902;547903;547904;547905;547906;547907;547908;547909;547910;547911;547912;547913;547914;547915;547916;547917;547918;547919;547920;547921;547922;547923;547924;547925;547926;547927;547928;547929;547930;547931;547932;547933;547934;547935;547936;547937;547938;547939;547940;547941;547942;547943;547944;547945;547946;547947;547948;547949;547950;547951;547952;547953;547954;547955;547956;547957;547958;547959;547960;547961;547962;547963;547964;547965;547966;547967;547968;547969;547970;547971;547972;547973;547974;547975;547976;547977;547978;547979;547980;547981;547982;547983;547984;547985;547986;547987;547988;547989;547990;547991;547992;547993;547994;547995;547996;547997;547998;547999;548000;548001;548002;548003;548004;548005;548006;548007;548008;548009;548010;548011;548012;548013;548014;548015;548016;548017;548018;548019;548020;548021;548022;548023;548024;548025;548026;548027;548028;548029;548030;548031;548032;548033;548034;548035;548036;548037;548038;548039;548040;548041;548042;548043;548044;548045;548046;548047;548048;548049;548050;548051;548052;548053;548054;548055;548056;548057;548058;548059;548060;548061;548062;548063;548064;548065;548066;548067;548068;548069;548070;548071;548072;548073;548074;548075;548076;548077;548078;548079;548080;548081;548082;548083;548084;548085;548086;548087;548088;548089;548090;548091;548092;548093;548094;548095;548096;548097;548098;548099;548100;548101;548102;548103;548104;548105;548106;548107;548108;548109;548110;548111;548112;548113;548114;548115;548116;548117;548118;548119;548120;548121;548122;548123;548124;548125;548126;548127;548128;548129;548130;548131;548132;548133;548134;548135;548136;548137;548138;548139;548140;548141;548142;548143;548144;548145;548146;548147;548148;548149;548150;548151;548152;548153;548154;548155;548156;548157;548158;548159;548160;581165;686075;686076;686077;686078;686079;686080;686081;686082;686083;686084;686085;686086;686087;686088;686089;686090;686091;686092;686093;686094;686095;686096;686097;686098;686099;686100;686101;686102;686103;686104;686105;686106;686107;686108;686109;686110;686111;686112;686113;686114;686115;686116;686117;686118;686119;686120;686121;686122;686123;686124;686125;686126;686127;686128;686129;686130;686131;686132;686133;686134;686135;686136;686137;686138;686139;686140;686141;686142;686143;686144;686145;686146;686147;686148;686149;686150;686151;686152;686153;686154;686155;686156;686157;686158;686159;686160;686161;686162;686163;686164;686165;686166;686167;686168;686169;686170;686171;686172;686173;686174;686175;686176;686177;686178;686179;686180;686181;686182;686183;686184;686185;686186;686187;686188;686189;686190;686191;686192;686193;686194;686195;686196;686197;686198;686199;686200;686201;686202;686203;686204;686205;686206;686207;686208;686209;686210;686211;686215;686216;686217;686218;686219;686220;686221;686222;686223;686224;686225;686226;686227;705931;705932;705933;705934;705935;705936;705937;705938;705939;705940;705941;705942;705943;705944;705945;705946;705947;705948;705949;705950;705951;705952;731023;731024;731025;731026;731027;731028;731029;731030;731031;731032;731033;731034;731035;731036;731037;731038;731039;731040;731041;731042;731043;731044;731045;731046;731047;731048;731049;731050;731051;731052;731053;731054;731055;731056;731057;731058;731059;731060;731061;731062;731063;731064;731065;731066;731067;731068;731069;731070;731071;731072;731073;731074;812992;812993;812994;812995;812996;812997;812998;812999;813000;813001;813002;813003;829535;829536;841004;841005;841006;841007;841008;841009;841010;841011;841012;841013;841014;841015;841016;841017;841018;841019;841020;841021;841022;841023;841024;841025;841026;841027;841028;841029;841030;841031;841032;841033;841034;841035;841036;841037;841038;841039;841040;841041;841042;841043;841044;841045;841046;841047;841048;841049;841050;841051;841052;841053;841054;841055;841056;841057;841058;841059;841060;841061;841062;841063;841064;841065;841066;841067;841068;841069;841070;841071;841072;841073;841074;841075;841076;841077;841078;841079;841080;841081;841082;841083;841084;841085;841086;841087;841088;841089;841090;841091;841092;841093;841094;841095;841096;841097;841098;841099;841100;841101;841102;841103;841104;841105;841106;841107;841108;841109;841110;841111;841112;841113;841114;841115;841116;841117;841118;841119;841120;841121;841122;841123;841124;841125;841126;841127;841128;841129;841130;841131;841132;841133;841134;841135;841136;841137;841138;841139;841140;841141;841142;841143;841144;841145;841146;841147;841148;841149;841150;841151;841152;841153;841154;841155;841156;841157;841158;841159;841160;841161;841162;841163;841164;841165;841166;841167;841168;841169;841170;841171;841172;841173;841174;841175;841176;841177;841178;841179;841180;841181;841182;841183;841184;841185;841186;841187;841188;841189;841190;841191;841192;841193;841194;841195;841196;841197;841198;841199;841200;841201;841202;841203;841204;841205;841206;841207;841208;841209;841210;841211;841212;841213;841214;841215;841216;842615;842616;842617;842618;842619;842620;842621;842622;842623;842624;842625;842626;842627;842628;842629;842630;842631;842632;842633;842634;842635;842636;842637;842638;842639;842640;842641;842642;842643;842644;842645;842646;842647;842648;842649;842650;842651;842652;842653;842654;842655;842656;842657;842658;842659;842660;842661;842662;842663;842664;842665;842666;842667;842668;842669;842670;842671;842672;842673;842674;842675;842676;842677;842678;842679;842680;842681;842682;842683;842684;842685;842686;842687;842688;842689;842690;842691;842692;842693;842694;842695;842696;842697;842698;842699;842700;842701;842702;842703;842704;842705;842706;842707;842708;842709;842710;842711;842712;842713;842714;842715;842716;842717;842718;842719;842720;842721;842722;842723;842724;842725;842726;842727;842728;842729;842730;842731;842732;842733;842734;842735;842736;842737;842738;842739;842740;842741;842742;842743;842744;842745;842746;842747;842748;842749	12962;12963;12964;12965;12966;12967;12968;12969;12970;12971;12972;12973;12974;12975;12976;12977;12978;12979;12980;12981;12982;12983;12984;12985;12986;12987;12988;12989;12990;12991;12992;12993;12994;12995;12996;12997;12998;12999;13000;13001;13002;13003;13004;13005;13006;13007;13008;13009;13010;13011;13012;13013;13014;13015;13016;13017;13018;13019;13020;13021;13022;13023;13024;13025;13026;13027;13028;13029;13030;13031;13032;13033;13034;13035;13036;13037;13038;13039;13040;13041;13042;13043;13044;13045;13046;13047;13048;13049;13050;13051;13052;13053;13054;13055;13056;13057;13058;13059;13060;13061;13062;13063;13064;13065;13066;13067;13068;13069;13070;13071;13072;13073;13074;13075;13076;13077;13078;13079;13080;13081;13082;13083;13084;13085;13086;15111;15112;15113;45352;45353;45354;45355;45356;45357;45358;45359;45360;45361;45362;45363;45364;45365;45366;45367;45368;45369;45370;45371;45372;45373;45374;45375;45376;45377;45378;45379;45380;45381;45382;45383;45384;45385;45386;45387;45388;45389;45390;100170;100171;100172;100173;100174;100175;100176;100177;100178;100179;100180;100181;100182;100183;100184;100185;100186;100187;100188;100189;100190;100191;100192;100193;100194;100195;100196;100197;100198;100199;100200;100201;100202;100203;100204;100205;100206;100207;100208;100209;100210;100211;100212;100213;100214;100215;100216;100217;100218;100219;100220;100221;100222;100223;100224;100225;100226;100227;100228;100229;100230;100231;100232;100233;100234;100235;100236;100237;100238;100239;100240;100241;100242;100243;100244;100245;100246;100247;100248;100249;100250;100251;100252;100253;100254;100255;100256;100257;100258;100259;100260;100261;100262;100263;100264;100265;100266;100267;100268;100269;100270;100271;100272;100273;100274;100275;100276;100277;100278;100279;100280;100281;100282;100283;100284;100285;100286;100287;100288;100289;100290;100291;100292;100293;100294;100295;100296;100297;100298;100299;100300;100301;100302;100303;100304;100305;100306;100307;100308;100309;100310;100311;100312;100313;100314;100315;100316;100317;100318;100319;100320;100321;100322;100323;100324;100325;100326;100327;100328;100329;100330;100331;136681;151421;153469;153470;153471;153472;153473;153474;153475;153476;153477;153478;153479;153480;153481;153482;153483;153484;153485;153486;153487;153488;153489;153490;153491;153492;153493;153494;153495;153496;153497;153498;153499;153500;153501;153502;153503;153504;153505;153506;153507;153508;153509;153510;153511;153512;153513;153514;153515;153516;153517;153518;153519;153520;153521;153522;153523;153524;153525;153526;153527;153528;153529;153530;153531;153532;153533;153534;153535;153536;153537;153538;153539;153540;153541;153542;153543;153544;153545;153546;153547;153548;153549;153550;153551;153552;153553;153554;153555;153556;153557;153558;153559;153560;153561;153562;153563;153564;153565;153566;153567;153568;153569;153570;153571;153572;153573;153574;153575;153576;153577;153578;153579;153580;153581;153582;153583;153584;153585;153586;153587;153588;153589;153590;153591;153592;153593;153594;153595;153596;153597;153598;153599;153600;153601;153602;153603;153604;153605;153606;153607;153608;153609;153610;153611;153612;153613;153614;153615;153616;153617;153618;153619;153620;153621;153622;153623;153624;153625;153626;153627;153628;153629;153630;153631;153632;153633;153634;153635;153636;153637;153638;153639;153640;153641;153642;153643;153644;153645;153646;153647;153648;153649;153650;153651;153652;153653;153654;153655;153656;153657;153658;153659;153660;153661;153662;153663;153664;153665;153666;153667;153668;153669;153670;153671;153672;153673;153674;153675;153676;153677;153678;153679;153680;153681;153682;153683;153684;153685;153686;153687;153688;153689;153690;153691;153692;153693;153694;153695;153696;153697;153698;153699;153700;153701;153702;153703;153704;153705;153706;153707;153708;153709;153710;153711;153712;153713;153714;153715;153716;153717;153718;153719;153720;153721;153722;153723;153724;153725;153726;153727;153728;153729;153730;153731;153732;153733;153734;153735;153736;153737;153738;153739;153740;153741;153742;153743;153744;153745;153746;153747;153748;153749;153750;153751;153752;153753;153754;153755;153756;153757;153758;153759;153760;153761;153762;153763;153764;153765;153766;153767;153768;153769;153770;153771;153772;153773;153774;153775;153776;153777;153778;153779;153780;153781;153782;153783;153784;153785;153786;153787;153788;153789;153790;153791;153792;153793;153794;153795;153796;153797;153798;153799;153800;153801;153802;153803;153804;153805;153806;153807;153808;153809;153810;153811;153812;153813;153814;153815;153816;153817;153818;153819;153820;153821;153822;153823;153824;153825;153826;153827;153828;153829;153830;153831;153832;153833;153834;153835;153836;153837;153838;153839;153840;153841;153842;153843;153844;153845;153846;153847;153848;153849;153850;153851;153852;153853;153854;153855;153856;153857;153858;153859;153860;153861;153862;153863;153864;153865;153866;153867;153868;153869;153870;153871;153872;153873;153874;153875;153876;153877;153878;153879;153880;153881;153882;153883;153884;153885;153886;153887;153888;153889;153890;153891;153892;153893;153894;153895;153896;153897;153898;153899;153900;153901;153902;153903;153904;153905;153906;153907;153908;153909;153910;153911;153912;153913;153914;153915;153916;153917;153918;153919;153920;153921;153922;153923;153924;153925;153926;153927;153928;153929;153930;153931;153932;153933;153934;153935;153936;153937;153938;153939;153940;153941;153942;153943;153944;153945;153946;153947;153948;153949;153950;153951;153952;153953;153954;153955;153956;153957;153958;153959;153960;153961;153962;153963;153964;153965;153966;153967;153968;153969;153970;153971;153972;153973;153974;153975;153976;153977;153978;153979;153980;153981;153982;153983;153984;153985;153986;153987;153988;153989;153990;153991;153992;153993;153994;153995;153996;153997;153998;153999;154000;154001;154002;154003;154004;154005;154006;154007;154008;154009;154010;154011;154012;154013;154039;154040;154041;154042;154043;154044;154045;154046;154047;154048;154049;154050;154051;154052;154053;154054;154055;165988;165989;165990;165991;165992;165993;165994;165995;165996;165997;165998;165999;166000;166001;166002;166003;166004;166005;166006;166007;166008;166009;166010;166011;166012;166013;166014;166015;166016;166017;166018;166019;166020;166021;166022;166023;166024;166025;166026;166027;166028;166029;166030;166031;166032;166033;166034;166035;166036;166037;166038;166039;166040;166041;166042;166043;166044;166045;166046;166047;166048;166049;166050;166051;166052;166053;166054;166055;166056;166057;166058;166059;166060;166061;166062;166063;166064;166065;166066;166067;166068;166069;166070;166071;166072;166073;166074;166075;166076;166077;166078;166079;166080;166081;166082;166083;166084;166085;166086;166087;166088;166089;166090;166091;166092;166093;166094;166095;166096;166097;166098;166099;166100;166101;166102;166103;166104;166105;166106;166107;166108;166109;166110;166111;166112;166113;166114;166115;166116;166117;166118;166119;166120;166121;166122;166123;166124;166125;166126;166127;166128;166129;166130;166131;166132;166133;166134;166135;166136;166137;166138;166139;166140;166141;166142;166143;166144;166145;166146;166147;166155;166156;166157;166158;166159;166160;166161;166162;166163;166164;166165;166166;166167;194333;194334;194335;194336;309144;309145;309146;309147;309148;309149;309150;309151;309152;309153;309154;309155;309156;309157;309158;309159;309160;309161;309162;309163;309164;309165;309166;309167;309168;309169;309170;309171;309172;309173;309174;309175;309176;309177;309178;315809;315810;315811;315812;315813;315814;315815;315816;315817;315818;315819;315820;315821;315822;315823;315824;315825;315826;315827;315828;315829;315830;315831;315832;315833;315834;315835;315836;315837;315838;315839;315840;315841;315842;315843;315844;315845;315846;315847;315848;315849;315850;315851;315852;315853;315854;315855;315856;315857;315858;315859;315860;315861;315862;315863;315864;315865;315866;315867;315868;315869;315870;315871;315872;315873;315874;315875;315876;315877;315878;315879;315880;315881;315882;315883;315884;315885;315886;315887;315888;315889;315890;315891;315892;315893;315894;315895;315896;315897;315898;315899;315900;315901;315902;315903;315904;315905;315906;315907;315908;315909;315910;315911;315912;315913;315914;315915;315916;315917;315918;315919;315920;315921;315922;315923;315924;315925;315926;315927;315928;315929;315930;315931;315932;315933;315934;315935;315936;315937;315938;315939;315940;315941;315942;315943;315944;315945;315946;315947;315948;315949;315950;315951;315952;315953;315954;315955;315956;315957;315958;315959;315960;315961;315962;315963;315964;315965;315966;315967;315968;315969;315970;315971;315972;315973;315974;315975;315976;315977;315978;315979;315980;315981;315982;315983;315984;315985;315986;315987;315988;315989;315990;315991;315992;315993;315994;315995;315996;315997;315998;315999;316000;316001;316002;316003;316004;316005;316006;316007;316008;316009;316010;316011;316012;316013;316014;316015;316016;316017;316018;316019;316020;316021;316022;316023;316024;316025;316026;316027;329077;329078;329079;329080;329081;329082;329083;329084;329085;329086;329087;329088;329089;329090;329091;329092;329093;329094;329095;329096;329097;329098;329099;329100;329101;329102;329103;329104;329105;329106;329107;329108;329109;329110;329111;329112;329113;329114;329115;329116;329117;329118;329119;329120;329121;329122;329123;329124;329125;329126;329127;329128;329129;329130;329131;329132;329133;329134;329135;329136;329137;329138;329139;329140;329141;329142;329143;329144;329145;329146;329147;329148;329149;329150;329151;329152;329153;329154;329155;329156;329157;329158;329159;329160;329161;329162;329163;329164;329165;329166;329167;329168;329169;329170;329171;329172;329173;329174;329175;329176;329177;329178;329179;329180;329181;329182;329183;329184;329185;329186;329187;329188;329189;329190;329191;329192;329193;329194;329195;329196;329197;329198;329199;329200;329201;329202;329203;329204;329205;329206;329207;329208;329209;329210;329211;329212;329213;329214;329215;329216;329217;329218;329219;329220;329221;329222;329223;329224;329225;329226;329227;329228;329229;329230;329231;329232;329233;329234;329235;329236;329237;329238;329239;329240;329241;329242;329243;329244;329245;329246;329247;329248;329249;329250;329251;329252;329253;329254;329255;329256;329257;329258;329259;329260;329261;329262;329263;329264;329265;329266;329267;329268;329269;329270;329271;329272;329273;329274;329275;329276;329277;329278;329279;329280;329281;329282;329283;329284;329285;329286;329287;329288;329289;329290;329291;329292;329293;329294;329295;329296;329297;329298;329299;329300;329301;329302;329303;329304;329305;329306;329307;329308;329309;329310;329311;329312;329313;329314;329315;329316;329317;329318;329319;329320;329321;329322;329323;329324;329325;329326;329327;329328;329329;329330;329331;329332;329333;329334;329335;329336;329337;329338;329339;329340;329341;329342;329343;329344;329345;329346;329347;329348;329349;329350;329351;329352;329353;329354;329355;329356;329357;329358;329359;329360;329361;329362;329363;329364;329365;329366;329367;329368;329369;329370;329371;329372;329373;329374;329375;329376;329377;329378;329379;329380;329381;329382;329383;329384;329385;329386;329387;329388;329389;329390;329391;329392;329393;329394;329395;329396;329397;329398;329399;329400;329401;329402;329403;329404;329405;329406;329407;329408;329409;329410;329411;329412;329413;329414;329415;329416;329417;329418;329419;329420;329421;329422;329423;329424;329425;329426;329427;329428;329429;329430;329431;329432;329433;329434;329435;329436;329437;329438;329439;329440;329441;329442;329443;329444;329445;329446;329447;329448;329449;329450;329451;329452;329453;329454;329455;329456;329457;329458;329459;329460;329461;329462;329463;329464;329465;329466;329467;329468;329469;329470;329471;329472;329473;329474;329475;329476;329477;329478;329479;329480;329481;329482;329483;329484;329485;329486;329487;329488;329489;329490;329491;329492;329493;329494;329495;329496;329497;329498;329499;329500;329501;329502;329503;329504;329505;329506;329507;329508;329509;329510;329511;329512;329513;329514;329515;329516;329517;329518;329519;329520;329521;329522;329523;329524;329525;329526;329527;329528;329529;329530;329531;329532;329533;329534;329535;329536;329537;329538;329539;329540;329541;329542;329543;329544;329545;329546;329547;329548;329549;329550;329551;329552;329553;329554;329555;329556;329557;329558;329559;329560;329561;329562;329563;329564;329565;329566;329567;329568;329569;329570;329571;329572;329573;329574;329575;329576;329577;329578;329579;329580;329581;329582;329583;329584;329585;329586;329587;329588;329589;329590;329591;329592;329593;329594;329595;329596;329597;329598;329599;329600;329601;329602;329603;329604;329605;329606;329607;329608;329609;329610;329611;329612;329613;329614;329615;329616;329617;329618;329619;329620;329621;329622;329623;329624;329625;329626;329627;329628;329629;329630;329631;329632;329633;329634;329635;329636;329637;329638;329639;329640;329641;329642;329643;363580;363581;363582;363583;363584;363585;363586;363587;363588;363589;363590;363591;363592;363593;363594;363595;363596;363597;363598;363599;363600;363601;363602;363603;363604;363605;363606;363607;363608;363609;363610;363611;363612;363613;363614;363615;363616;363617;363618;363619;363620;363621;363622;363623;363624;363625;363626;363627;363628;363629;363630;363631;363632;363633;363634;363635;363636;363637;363638;363639;440957;440958;440959;440960;440961;440962;440963;440964;440965;440966;440967;440968;440969;440970;440971;440972;440973;440974;440975;440976;440977;440978;440979;440980;440981;440982;440983;440984;440985;440986;440987;440988;440989;440990;440991;440992;440993;440994;440995;440996;440997;440998;440999;441000;441001;441002;441003;441004;441005;441006;441007;441008;441009;441010;441011;441012;441013;441014;441015;441016;441017;441018;441019;441020;441021;441022;441023;441024;441025;441026;441027;441028;441029;441030;441031;441032;441033;441034;441035;441036;441037;441038;441039;441040;441041;441042;441043;441044;441045;441046;441047;441048;441049;441050;441051;441052;441053;441054;441055;441056;441057;441058;441059;441060;441061;441062;441063;441064;441065;441066;441067;441068;441069;441070;441071;441072;441073;441074;441075;441076;441077;441078;441079;441080;441081;441082;441083;441084;441085;441086;441087;441088;441089;441090;441091;441092;441093;441094;441095;441096;441097;441098;441099;441100;441101;441102;441103;441104;441105;441106;441107;441108;441109;441110;441111;441112;441113;441114;441115;441116;441117;441118;441119;441120;441121;441122;441123;441124;441125;441126;441127;441128;441129;441130;441131;441132;441133;441134;441135;441136;441137;441138;441139;441140;441141;441142;441143;441144;441145;441146;441147;441148;441149;441150;441151;441152;441153;441154;441155;441156;441157;441158;441159;441160;441161;441162;441163;441164;441165;441166;441167;441168;441169;441170;441171;441172;441173;441174;441175;441176;441177;441178;441179;441180;441181;441182;441183;441184;441185;441186;441187;441188;441189;441190;441191;441192;441193;441194;441195;441196;441197;441198;441199;441200;441201;441202;441203;441204;441205;441206;441207;441208;441209;441210;441211;441212;441213;441214;441215;441216;441217;441218;441219;441220;441221;441222;441223;441224;441225;441226;441227;441228;441229;441230;441231;441232;441233;441234;441235;441236;441237;441238;441239;441240;441241;441242;441243;441244;441245;441246;441247;441248;441249;441250;441251;441252;441253;441254;441255;441256;441257;441258;441259;441260;441261;441262;441263;441264;441265;441266;441267;441268;441269;441270;441271;441272;441273;441274;441275;441276;441277;441278;441279;441280;441281;441282;441283;441284;441285;441286;441287;441288;441289;441290;441291;441292;441293;441294;441295;441296;441297;441298;441299;441300;441301;441302;441303;441304;441305;441306;441307;441308;441309;441310;441311;441312;441313;441314;441315;441316;441317;441318;441319;441320;441321;441322;441323;441324;441325;441326;441327;441328;441329;441330;441331;441332;441333;441334;441335;441336;441337;441338;441339;441340;441341;441342;441343;469081;555903;555904;555905;555906;555907;555908;555909;555910;555911;555912;555913;555914;555915;555916;555917;555918;555919;555920;555921;555922;555923;555924;555925;555926;555927;555928;555929;555930;555931;555932;555933;555934;555935;555936;555937;555938;555939;555940;555941;555942;555943;555944;555945;555946;555947;555948;555949;555950;555951;555952;555953;555954;555955;555956;555957;555958;555959;555960;555961;555962;555963;555964;555965;555966;555967;555968;555969;555970;555971;555972;555973;555974;555975;555976;555977;555978;555979;555980;555981;555982;555983;555984;555985;555986;555987;555988;555989;555990;555991;555992;555993;555994;555995;555996;555997;555998;555999;556000;556001;556002;556003;556004;556005;556006;556007;556008;556009;556010;556011;556012;556013;556014;556015;556016;556017;556018;556019;556020;556021;556022;556023;556024;556025;556026;556027;556028;556029;556030;556031;556032;556033;556034;556035;556036;556037;556038;556039;556040;556041;556042;556043;556044;556045;556046;556047;556048;556049;556050;556051;556052;556053;556054;556055;556056;556057;556058;556059;556060;556061;556062;556063;556064;556065;556066;556067;556068;556069;556070;556071;556072;556074;556075;556076;556077;556078;556079;556080;556081;571934;571935;571936;571937;571938;593539;593540;593541;593542;593543;593544;593545;593546;593547;593548;593549;593550;593551;593552;593553;593554;593555;593556;593557;593558;593559;593560;593561;593562;593563;593564;593565;593566;593567;593568;593569;593570;593571;593572;593573;593574;593575;593576;593577;661324;661325;661326;661327;661328;673977;683138;683139;683140;683141;683142;683143;683144;683145;683146;683147;683148;683149;683150;683151;683152;683153;683154;683155;683156;683157;683158;683159;683160;683161;683162;683163;683164;683165;683166;683167;683168;683169;683170;683171;683172;683173;683174;683175;683176;683177;683178;683179;683180;683181;683182;683183;683184;683185;683186;683187;683188;683189;683190;683191;683192;683193;683194;683195;683196;683197;683198;683199;683200;683201;683202;683203;683204;683205;683206;683207;683208;683209;683210;683211;683212;683213;683214;683215;683216;683217;683218;683219;683220;683221;683222;683223;683224;683225;683226;683227;683228;683229;683230;683231;683232;683233;683234;683235;683236;683237;683238;683239;683240;683241;683242;683243;683244;683245;683246;683247;683248;683249;683250;683251;683252;683253;683254;683255;683256;683257;683258;683259;683260;683261;683262;683263;683264;683265;683266;683267;683268;683269;683270;683271;683272;683273;683274;683275;683276;683277;683278;683279;683280;683281;683282;683283;683284;683285;683286;683287;683288;683289;683290;683291;683292;683293;683294;683295;683296;683297;683298;683299;683300;683301;683302;683303;683304;683305;683306;683307;683308;683309;683310;683311;683312;683313;683314;683315;683316;683317;683318;683319;683320;683321;683322;683323;683324;683325;683326;683327;683328;683329;683330;683331;683332;683333;683334;683335;683336;683337;683338;683339;683340;683341;683342;683343;683344;683345;683346;683347;683348;683349;683350;683351;683352;683353;683354;683355;683356;683357;683358;683359;683360;683361;683362;683363;683364;683365;683366;683367;683368;683369;683370;683371;683372;683373;683374;683375;683376;683377;683378;683379;683380;683381;683382;683383;683384;683385;683386;685283;685284;685285;685286;685287;685288;685289;685290;685291;685292;685293;685294;685295;685296;685297;685298;685299;685300;685301;685302;685303;685304;685305;685306;685307;685308;685309;685310;685311;685312;685313;685314;685315;685316;685317;685318;685319;685320;685321;685322;685323;685324;685325;685326;685327;685328;685329;685330;685331;685332;685333;685334;685335;685336;685337;685338;685339;685340;685341;685342;685343;685344;685345;685346;685347;685348;685349;685350;685351;685352;685353;685354;685355;685356;685357;685358;685359;685360;685361;685362;685363;685364;685365;685366;685367;685368;685369;685370;685371;685372;685373;685374;685375;685376;685377;685378;685379;685380;685381;685382;685383;685384;685385;685386;685387;685388;685389;685390;685391;685392;685393;685394;685395;685396;685397;685398;685399;685400;685401;685402;685403;685404;685405;685406;685407;685408;685409;685410;685411;685412;685413;685414;685415;685416;685417;685418;685419;685420;685421;685422;685423;685424;685425;685426;685427;685428;685429;685430;685431;685432;685433;685434;685435;685436;685437;685438;685439;685440;685441;685442;685443;685444;685445;685446;685447;685448;685449;685450;685451;685452;685453;685454;685455;685456;685457;685458;685459;685460;685461;685462;685463;685464;685465;685466;685467;685468;685469;685470;685471;685472;685473;685474;685475;685476;685477;685478;685479;685480;685481;685482;685483;685484;685485;685486;685487;685488;685489;685490;685491;685492;685493;685494;685495;685496;685497;685498;685499;685500;685501;685502;685503;685504;685505;685506;685507;685508;685509;685510;685511;685512;685513;685514;685515;685516;685517;685518;685519;685520;685521;685522;685523;685524;685525;685526	12989;13075;15111;45358;100265;100328;136681;151421;153607;154049;166025;166165;194334;309172;315962;329127;329640;363600;441197;469081;556028;556078;571938;593543;593572;661328;673977;683179;683313;685284	24	265
CON__P00711	CON__P00711	4	4	4		1	4	4	4	3	3	3	3	1	4	3	1	2	3	3	1	1	4	2	0	3	3	4	3	2	2	3	2	1	0	3	1	2	2	3	2	2	1	3	3	3	2	3	4	3	3	3	3	1	4	3	1	2	3	3	1	1	4	2	0	3	3	4	3	2	2	3	2	1	0	3	1	2	2	3	2	2	1	3	3	3	2	3	4	3	3	3	3	1	4	3	1	2	3	3	1	1	4	2	0	3	3	4	3	2	2	3	2	1	0	3	1	2	2	3	2	2	1	3	3	3	2	3	4	39.8	39.8	39.8	14.186	123	123	0	17.315	By matching	By MS/MS	By matching	By MS/MS	By matching	By MS/MS	By MS/MS	By MS/MS	By MS/MS	By MS/MS	By MS/MS	By matching	By matching	By MS/MS	By MS/MS		By MS/MS	By MS/MS	By MS/MS	By MS/MS	By MS/MS	By MS/MS	By MS/MS	By MS/MS	By matching		By MS/MS	By MS/MS	By matching	By MS/MS	By MS/MS	By MS/MS	By MS/MS	By matching	By MS/MS	By MS/MS	By MS/MS	By matching	By MS/MS	By MS/MS	33.3	33.3	33.3	33.3	8.1	39.8	26	11.4	19.5	33.3	26	11.4	8.1	39.8	19.5	0	33.3	33.3	39.8	33.3	19.5	19.5	26	19.5	8.1	0	33.3	11.4	19.5	19.5	26	19.5	19.5	6.5	33.3	33.3	26	19.5	26	39.8	552120000	14969000	13974000	5256600	9157700	4109100	39492000	8433400	6396000	17935000	30092000	10825000	2355000	4693800	64245000	15083000	0	22615000	13849000	24313000	6529900	1721800	10048000	24694000	7949200	6211700	0	15483000	4435200	10605000	23011000	11841000	2716000	11396000	7311900	15553000	16323000	36878000	6475100	7757300	17384000	138030000	3742200	3493600	1314200	2289400	1027300	9873000	2108300	1599000	4483800	7522900	2706300	588760	1173500	16061000	3770700	0	5653700	3462300	6078200	1632500	430460	2512100	6173600	1987300	1552900	0	3870700	1108800	2651300	5752600	2960100	679010	2849000	1828000	3888200	4080700	9219400	1618800	1939300	4345900	9117600	15936000	8445900	14163000	0	53696000	25721000	0	25515000	30997000	20971000	0	0	41795000	40255000	0	25520000	16441000	61792000	18621000	0	12745000	27964000	24814000	0	0	16664000	0	14749000	17915000	26036000	0	15078000	0	40219000	19348000	57349000	12251000	40692000	64057000	0	2	0	0	0	5	1	2	1	2	1	0	0	3	2	0	2	1	2	1	1	1	2	1	0	0	1	1	0	0	3	1	1	0	2	1	2	0	3	3	48			+	18	3943;9071;16703;30989	True;True;True;True	4167;9599;9600;17610;33052	96513;96514;96515;96516;96517;96518;96519;96520;96521;96522;96523;96524;96525;96526;96527;215194;215195;215196;215197;215198;215199;215200;215201;215202;215203;215204;215205;215206;215207;215208;215209;215210;215211;215212;215213;215214;215215;215216;215217;215218;215219;215220;215221;215222;215223;215224;215225;215226;215227;215228;215229;215230;215231;215232;215233;215234;215235;215236;417265;417266;417267;417268;417269;417270;417271;417272;417273;417274;417275;781941;781942;781943;781944;781945;781946;781947;781948;781949;781950;781951;781952;781953;781954;781955;781956;781957;781958;781959;781960;781961;781962;781963;781964;781965;781966;781967;781968;781969;781970;781971;781972;781973;781974;781975;781976;781977;781978	77946;77947;77948;77949;77950;77951;77952;165409;165410;165411;165412;165413;165414;165415;165416;165417;165418;165419;165420;165421;165422;165423;165424;165425;165426;165427;165428;165429;165430;165431;165432;165433;165434;165435;165436;165437;165438;165439;165440;336521;336522;336523;336524;336525;336526;336527;636904;636905;636906;636907;636908;636909;636910;636911	77946;165424;336526;636906	25	90
CON__P00735;sp|P00734|THRB_HUMAN	CON__P00735	6;2	6;2	6;2		2	6	6	6	0	0	0	0	0	4	0	0	0	3	0	0	5	0	0	0	3	0	0	0	4	4	2	0	6	4	0	0	5	3	0	1	6	0	0	0	5	6	0	0	0	0	0	0	0	4	0	0	0	3	0	0	5	0	0	0	3	0	0	0	4	4	2	0	6	4	0	0	5	3	0	1	6	0	0	0	5	6	0	0	0	0	0	0	0	4	0	0	0	3	0	0	5	0	0	0	3	0	0	0	4	4	2	0	6	4	0	0	5	3	0	1	6	0	0	0	5	6	0	0	14.4	14.4	14.4	70.505	625	625;622	0	70.338						By MS/MS				By MS/MS			By MS/MS				By MS/MS				By MS/MS	By MS/MS	By MS/MS		By MS/MS	By MS/MS			By MS/MS	By MS/MS		By matching	By MS/MS				By MS/MS	By MS/MS			0	0	0	0	0	10.2	0	0	0	9.9	0	0	13	0	0	0	9.9	0	0	0	12.6	10.2	5.3	0	14.4	9.1	0	0	14.1	10.2	0	2.7	14.4	0	0	0	11.7	14.4	0	0	590250000	0	0	0	0	0	26292000	0	0	0	32712000	0	0	110290000	0	0	0	21210000	0	0	0	17203000	24062000	10326000	0	83963000	28558000	0	0	25954000	24128000	0	3726700	56702000	0	0	0	32036000	93088000	0	0	18445000	0	0	0	0	0	821630	0	0	0	1022300	0	0	3446600	0	0	0	662830	0	0	0	537590	751930	322690	0	2623800	892440	0	0	811050	753990	0	116460	1771900	0	0	0	1001100	2909000	0	0	0	0	0	0	0	41864000	0	0	0	36134000	0	0	59631000	0	0	0	26582000	0	0	0	26301000	24304000	30503000	0	38750000	25195000	0	0	28056000	24567000	0	0	47249000	0	0	0	53913000	103960000	0	0	0	0	0	0	0	3	0	0	0	3	0	0	4	0	0	0	1	0	0	0	1	2	1	0	3	2	0	0	2	1	0	0	4	0	0	0	3	5	0	0	35			+	19	8071;15905;17869;24861;28485;33606	True;True;True;True;True;True	8527;16783;18840;26512;30383;35803	188333;188334;188335;188336;188337;188338;188339;188340;188341;188342;188343;188344;188345;397459;397460;397461;397462;397463;397464;397465;397466;397467;397468;397469;397470;397471;447184;447185;447186;447187;447188;447189;447190;447191;447192;627999;628000;628001;628002;628003;628004;628005;628006;628007;628008;628009;628010;628011;628012;717383;717384;717385;717386;717387;717388;846664;846665;846666;846667;846668;846669	143847;143848;143849;143850;143851;143852;143853;143854;143855;143856;143857;143858;143859;143860;321311;321312;321313;321314;321315;359543;507148;507149;507150;507151;507152;507153;507154;507155;507156;507157;507158;580955;580956;580957;688831	143853;321315;359543;507158;580955;688831
CON__P00761	CON__P00761	4	4	4		1	4	4	4	3	4	3	4	3	4	3	4	3	2	4	3	2	2	3	4	3	4	3	4	4	4	3	4	2	3	4	4	2	2	3	3	2	2	3	2	2	2	2	2	3	4	3	4	3	4	3	4	3	2	4	3	2	2	3	4	3	4	3	4	4	4	3	4	2	3	4	4	2	2	3	3	2	2	3	2	2	2	2	2	3	4	3	4	3	4	3	4	3	2	4	3	2	2	3	4	3	4	3	4	4	4	3	4	2	3	4	4	2	2	3	3	2	2	3	2	2	2	2	2	22.9	22.9	22.9	24.409	231	231	0	27.928	By MS/MS	By MS/MS	By MS/MS	By MS/MS	By MS/MS	By MS/MS	By MS/MS	By MS/MS	By MS/MS	By MS/MS	By MS/MS	By MS/MS	By MS/MS	By MS/MS	By MS/MS	By MS/MS	By MS/MS	By MS/MS	By MS/MS	By MS/MS	By MS/MS	By MS/MS	By MS/MS	By MS/MS	By MS/MS	By MS/MS	By MS/MS	By MS/MS	By MS/MS	By MS/MS	By MS/MS	By MS/MS	By MS/MS	By MS/MS	By MS/MS	By MS/MS	By MS/MS	By MS/MS	By MS/MS	By MS/MS	14.3	22.9	14.3	22.9	14.3	22.9	16.5	22.9	14.3	7.8	22.9	16.5	7.8	7.8	16.5	22.9	16.5	22.9	16.5	22.9	22.9	22.9	14.3	22.9	7.8	16.5	22.9	22.9	7.8	7.8	16.5	16.5	7.8	7.8	16.5	7.8	7.8	7.8	7.8	7.8	520000000000	29100000000	27204000000	25608000000	25271000000	20716000000	20958000000	27580000000	25143000000	28849000000	23252000000	24421000000	24757000000	19493000000	20467000000	415200000	344030000	18796000000	20624000000	416860000	355060000	471730000	374350000	30181000000	334600000	16960000000	459300000	587330000	379140000	424910000	18539000000	400500000	324740000	18664000000	19598000000	526970000	386120000	26104000000	493420000	641820000	376090000	47272000000	2645500000	2473100000	2328000000	2297400000	1883200000	1905300000	2507300000	2285700000	2622600000	2113800000	2220100000	2250600000	1772100000	1860600000	37746000	31275000	1708700000	1874900000	37896000	32279000	42884000	34032000	2743700000	30418000	1541800000	41754000	53393000	34467000	38628000	1685400000	36409000	29522000	1696700000	1781600000	47907000	35102000	2373100000	44856000	58347000	34190000	13708000000	25582000000	21399000000	22955000000	32941000000	20591000000	45785000000	36401000000	31874000000	36660000000	49145000000	67125000000	17561000000	25129000000	1808300000	2073700000	25678000000	15119000000	2345800000	4312600000	3415700000	2328200000	28429000000	3888900000	17201000000	965640000	4679200000	2650900000	1229100000	22898000000	2579800000	1758000000	30085000000	29124000000	2533800000	1228800000	78697000000	1599100000	16224000000	4110200000	16	36	17	12	22	20	50	58	31	20	43	20	16	19	15	11	17	18	36	24	21	12	24	18	12	13	37	16	9	15	22	16	21	20	35	22	29	19	98	18	978			+	20	17274;19447;30287;30353	True;True;True;True	18213;20519;32297;32365	430751;430752;430753;430754;430755;430756;430757;430758;430759;430760;430761;430762;430763;430764;430765;430766;430767;430768;430769;430770;430771;430772;486736;486737;486738;486739;486740;486741;486742;486743;486744;486745;486746;486747;486748;486749;486750;486751;486752;486753;486754;486755;486756;486757;486758;486759;486760;486761;486762;486763;486764;486765;486766;486767;486768;486769;486770;486771;486772;486773;486774;486775;486776;486777;486778;486779;486780;486781;760795;760796;760797;760798;760799;760800;760801;760802;760803;760804;760805;760806;760807;760808;760809;760810;760811;760812;760813;760814;760815;760816;760817;760818;760819;760820;760821;760822;760823;760824;760825;760826;760827;760828;760829;760830;760831;760832;760833;760834;760835;760836;760837;760838;760839;760840;760841;760842;760843;760844;760845;760846;760847;760848;760849;760850;760851;760852;760853;760854;760855;760856;760857;760858;760859;760860;760861;760862;760863;760864;760865;760866;760867;760868;760869;760870;760871;760872;760873;760874;760875;760876;760877;760878;760879;760880;760881;760882;760883;760884;760885;760886;760887;760888;760889;760890;760891;760892;760893;760894;760895;760896;760897;760898;760899;760900;760901;760902;760903;760904;760905;760906;760907;760908;760909;760910;760911;760912;760913;760914;760915;760916;760917;760918;760919;760920;760921;760922;760923;760924;760925;760926;760927;760928;760929;760930;760931;760932;760933;760934;760935;760936;760937;760938;760939;760940;760941;760942;760943;760944;760945;760946;760947;760948;760949;760950;760951;760952;760953;760954;760955;760956;760957;760958;760959;760960;760961;760962;760963;760964;760965;760966;760967;760968;760969;760970;760971;760972;760973;760974;760975;760976;760977;760978;760979;760980;760981;760982;760983;760984;760985;760986;760987;760988;760989;760990;760991;760992;760993;760994;760995;760996;760997;760998;760999;761000;761001;761002;761003;761004;761005;761006;761007;761008;761009;761010;761011;761012;761013;761014;761015;761016;761017;761018;761019;761020;761021;761022;761023;761024;761025;761026;761027;761028;761029;761030;761031;761032;761033;761034;761035;761036;761037;761038;761039;761040;761041;761042;761043;761044;761045;761046;761047;761048;761049;761050;761051;761052;761053;761054;761055;761056;761057;761058;761059;761060;761061;761062;761063;761064;761065;761066;761067;761068;761069;761070;761071;761072;761073;761074;761075;761076;761077;761078;761079;761080;761081;761082;761083;761084;761085;761086;761087;761088;761089;761090;761091;761092;761093;761094;761095;761096;761097;761098;761099;761100;761101;761102;761103;761104;761105;761106;761107;761108;761109;761110;761111;761112;761113;761114;761115;761116;761117;761118;761119;761120;761121;761122;761123;761124;761125;761126;761127;761128;761129;761130;761131;761132;761133;761134;761135;761136;761137;761138;761139;761140;761141;761142;761143;761144;761145;761146;761147;761148;761149;761150;761151;761152;761153;761154;761155;761156;761157;761158;761159;761160;761161;761162;761163;761164;761165;761166;761167;761168;761169;761170;761171;761172;761173;761174;761175;761176;761177;761178;761179;761180;761181;761182;761183;761184;761185;761186;761187;761188;761189;761190;761191;761192;761193;761194;761195;761196;761197;761198;761199;761200;761201;761202;761203;761204;761205;761206;761207;761208;761209;761210;761211;761212;761213;761214;761215;761216;761217;761218;761219;761220;761221;761222;761223;761224;761225;761226;761227;761228;761229;761230;761231;761232;761233;761234;761235;761236;761237;761238;761239;761240;761241;761242;761243;761244;761245;761246;761247;761248;761249;761250;761251;761252;761253;761254;761255;761256;761257;761258;761259;761260;761261;761262;761263;761264;761265;761266;761267;761268;761269;761270;761271;761272;761273;761274;761275;761276;761277;761278;761279;761280;761281;761282;761283;761284;761285;761286;761287;761288;761289;761290;761291;761292;761293;761294;761295;761296;761297;761298;761299;761300;761301;761302;761303;761304;761305;761306;761307;761308;761309;761310;761311;761312;761313;761314;761315;761316;761317;761318;761319;761320;761321;761322;761323;761324;761325;761326;761327;761328;761329;761330;761331;761332;761333;761334;761335;761336;761337;761338;761339;761340;761341;761342;761343;761344;761345;761346;761347;761348;761349;761350;761351;761352;761353;761354;761355;761356;761357;761358;761359;761360;761361;761362;761363;761364;761365;761366;761367;761368;761369;761370;761371;761372;761373;761374;761375;761376;761377;761378;761379;761380;761381;761382;761383;761384;761385;761386;761387;761388;761389;761390;761391;761392;761393;761394;761395;761396;761397;761398;761399;761400;761401;761402;761403;761404;761405;761406;761407;761408;761409;761410;761411;761412;761413;761414;761415;761416;761417;761418;761419;761420;761421;761422;761423;761424;761425;761426;761427;761428;761429;761430;761431;761432;761433;761434;761435;761436;761437;761438;761439;761440;761441;761442;761443;761444;761445;761446;761447;761448;761449;761450;761451;761452;761453;761454;761455;761456;761457;761458;761459;761460;761461;761462;761463;761464;761465;761466;761467;761468;761469;761470;761471;761472;761473;761474;761475;761476;761477;761478;761479;761480;761481;761482;761483;761484;761485;761486;761487;761488;761489;761490;761491;761492;761493;761494;761495;761496;761497;761498;761499;761500;761501;761502;761503;761504;761505;761506;761507;761508;761509;761510;761511;761512;761513;761514;761515;761516;761517;761518;761519;761520;761521;761522;761523;761524;761525;761526;761527;761528;761529;761530;761531;761532;761533;761534;761535;761536;761537;761538;761539;761540;761541;761542;761543;761544;761545;761546;761547;761548;761549;761550;761551;761552;761553;761554;761555;761556;761557;761558;761559;761560;761561;761562;761563;761564;761565;761566;761567;761568;761569;761570;761571;761572;761573;761574;761575;761576;761577;761578;761579;761580;761581;761582;761583;761584;761585;761586;761587;761588;761589;761590;761591;761592;761593;761594;761595;761596;761597;761598;761599;761600;761601;761602;761603;761604;761605;761606;761607;761608;761609;761610;761611;761612;761613;761614;761615;761616;761617;761618;761619;761620;761621;761622;761623;761624;761625;761626;761627;761628;761629;761630;761631;761632;761633;761634;761635;761636;761637;761638;761639;761640;761641;761642;761643;761644;761645;761646;761647;761648;763146;763147;763148;763149;763150;763151;763152;763153;763154;763155;763156;763157;763158;763159;763160;763161;763162;763163	346511;346512;346513;346514;388981;388982;388983;388984;388985;388986;388987;388988;388989;388990;388991;388992;388993;388994;388995;388996;388997;388998;388999;389000;389001;389002;389003;389004;389005;389006;389007;389008;389009;389010;389011;389012;389013;389014;389015;389016;389017;389018;389019;389020;389021;389022;389023;389024;389025;389026;389027;389028;389029;389030;389031;389032;389033;389034;389035;389036;389037;389038;389039;389040;389041;389042;389043;389044;389045;389046;389047;389048;389049;389050;389051;389052;389053;389054;389055;389056;389057;389058;389059;389060;389061;389062;389063;389064;389065;389066;389067;389068;389069;389070;389071;389072;389073;389074;389075;389076;389077;389078;389079;389080;389081;389082;389083;389084;389085;389086;389087;389088;389089;389090;389091;389092;389093;389094;389095;389096;389097;389098;389099;389100;618164;618165;618166;618167;618168;618169;618170;618171;618172;618173;618174;618175;618176;618177;618178;618179;618180;618181;618182;618183;618184;618185;618186;618187;618188;618189;618190;618191;618192;618193;618194;618195;618196;618197;618198;618199;618200;618201;618202;618203;618204;618205;618206;618207;618208;618209;618210;618211;618212;618213;618214;618215;618216;618217;618218;618219;618220;618221;618222;618223;618224;618225;618226;618227;618228;618229;618230;618231;618232;618233;618234;618235;618236;618237;618238;618239;618240;618241;618242;618243;618244;618245;618246;618247;618248;618249;618250;618251;618252;618253;618254;618255;618256;618257;618258;618259;618260;618261;618262;618263;618264;618265;618266;618267;618268;618269;618270;618271;618272;618273;618274;618275;618276;618277;618278;618279;618280;618281;618282;618283;618284;618285;618286;618287;618288;618289;618290;618291;618292;618293;618294;618295;618296;618297;618298;618299;618300;618301;618302;618303;618304;618305;618306;618307;618308;618309;618310;618311;618312;618313;618314;618315;618316;618317;618318;618319;618320;618321;618322;618323;618324;618325;618326;618327;618328;618329;618330;618331;618332;618333;618334;618335;618336;618337;618338;618339;618340;618341;618342;618343;618344;618345;618346;618347;618348;618349;618350;618351;618352;618353;618354;618355;618356;618357;618358;618359;618360;618361;618362;618363;618364;618365;618366;618367;618368;618369;618370;618371;618372;618373;618374;618375;618376;618377;618378;618379;618380;618381;618382;618383;618384;618385;618386;618387;618388;618389;618390;618391;618392;618393;618394;618395;618396;618397;618398;618399;618400;618401;618402;618403;618404;618405;618406;618407;618408;618409;618410;618411;618412;618413;618414;618415;618416;618417;618418;618419;618420;618421;618422;618423;618424;618425;618426;618427;618428;618429;618430;618431;618432;618433;618434;618435;618436;618437;618438;618439;618440;618441;618442;618443;618444;618445;618446;618447;618448;618449;618450;618451;618452;618453;618454;618455;618456;618457;618458;618459;618460;618461;618462;618463;618464;618465;618466;618467;618468;618469;618470;618471;618472;618473;618474;618475;618476;618477;618478;618479;618480;618481;618482;618483;618484;618485;618486;618487;618488;618489;618490;618491;618492;618493;618494;618495;618496;618497;618498;618499;618500;618501;618502;618503;618504;618505;618506;618507;618508;618509;618510;618511;618512;618513;618514;618515;618516;618517;618518;618519;618520;618521;618522;618523;618524;618525;618526;618527;618528;618529;618530;618531;618532;618533;618534;618535;618536;618537;618538;618539;618540;618541;618542;618543;618544;618545;618546;618547;618548;618549;618550;618551;618552;618553;618554;618555;618556;618557;618558;618559;618560;618561;618562;618563;618564;618565;618566;618567;618568;618569;618570;618571;618572;618573;618574;618575;618576;618577;618578;618579;618580;618581;618582;618583;618584;618585;618586;618587;618588;618589;618590;618591;618592;618593;618594;618595;618596;618597;618598;618599;618600;618601;618602;618603;618604;618605;618606;618607;618608;618609;618610;618611;618612;618613;618614;618615;618616;618617;618618;618619;618620;618621;618622;618623;618624;618625;618626;618627;618628;618629;618630;618631;618632;618633;618634;618635;618636;618637;618638;618639;618640;618641;618642;618643;618644;618645;618646;618647;618648;618649;618650;618651;618652;618653;618654;618655;618656;618657;618658;618659;618660;618661;618662;618663;618664;618665;618666;618667;618668;618669;618670;618671;618672;618673;618674;618675;618676;618677;618678;618679;618680;618681;618682;618683;618684;618685;618686;618687;618688;618689;618690;618691;618692;618693;618694;618695;618696;618697;618698;618699;618700;618701;618702;618703;618704;618705;618706;618707;618708;618709;618710;618711;618712;618713;618714;618715;618716;618717;618718;618719;618720;618721;618722;618723;618724;618725;618726;618727;618728;618729;618730;618731;618732;618733;618734;618735;618736;618737;618738;618739;618740;618741;618742;618743;618744;618745;618746;618747;618748;618749;618750;618751;618752;618753;618754;618755;618756;618757;618758;618759;618760;618761;618762;618763;618764;618765;618766;618767;618768;618769;618770;618771;618772;618773;618774;618775;618776;618777;618778;618779;618780;618781;618782;618783;618784;618785;618786;618787;618788;618789;618790;618791;618792;618793;618794;618795;618796;618797;618798;618799;618800;618801;618802;618803;618804;618805;618806;618807;618808;618809;618810;618811;618812;618813;618814;618815;618816;618817;618818;618819;618820;618821;618822;618823;618824;618825;618826;618827;618828;618829;618830;618831;618832;618833;618834;618835;618836;618837;618838;618839;618840;618841;618842;618843;618844;618845;618846;618847;618848;618849;618850;618851;618852;618853;618854;618855;618856;618857;618858;618859;618860;618861;618862;618863;618864;618865;618866;618867;618868;618869;618870;618871;618872;618873;618874;618875;618876;618877;618878;618879;618880;618881;618882;618883;618884;618885;618886;618887;618888;618889;618890;618891;618892;618893;618894;618895;618896;618897;618898;618899;618900;618901;618902;618903;618904;618905;618906;618907;618908;618909;618910;618911;618912;618913;618914;618915;618916;618917;618918;618919;618920;618921;618922;618923;618924;618925;618926;618927;618928;618929;618930;618931;618932;618933;618934;618935;618936;618937;618938;618939;618940;618941;618942;618943;618944;618945;618946;618947;618948;618949;618950;618951;618952;618953;618954;618955;618956;618957;618958;618959;618960;618961;618962;618963;618964;618965;618966;618967;618968;618969;618970;618971;618972;618973;618974;618975;618976;618977;618978;618979;618980;618981;618982;618983;618984;618985;618986;618987;618988;618989;618990;618991;618992;618993;618994;618995;618996;618997;618998;618999;619000;619001;619002;619003;619004;619005;619006;619007;619008;619009;619010;619011;619012;619013;619014;619015;620057;620058;620059;620060;620061;620062;620063;620064;620065;620066;620067;620068;620069;620070;620071;620072	346514;389032;618412;620060
CON__P00978	CON__P00978	6	6	6		1	6	6	6	1	0	1	0	0	1	2	0	0	1	0	0	1	0	1	0	1	0	2	1	1	2	1	2	2	0	1	1	0	0	2	1	1	0	1	1	2	4	2	3	1	0	1	0	0	1	2	0	0	1	0	0	1	0	1	0	1	0	2	1	1	2	1	2	2	0	1	1	0	0	2	1	1	0	1	1	2	4	2	3	1	0	1	0	0	1	2	0	0	1	0	0	1	0	1	0	1	0	2	1	1	2	1	2	2	0	1	1	0	0	2	1	1	0	1	1	2	4	2	3	18.5	18.5	18.5	39.234	352	352	0	13.833	By matching		By matching			By matching	By MS/MS			By matching			By MS/MS		By matching		By matching		By matching	By matching	By matching	By matching	By matching	By matching	By matching		By MS/MS	By matching			By matching	By matching	By matching		By MS/MS	By matching	By MS/MS	By MS/MS	By MS/MS	By MS/MS	2.6	0	2.6	0	0	2.6	5.1	0	0	2.6	0	0	3.4	0	2.6	0	2.6	0	5.1	2.6	2.6	6	2.6	5.1	6	0	2.3	2.3	0	0	4.8	2.3	2.3	0	2.3	2.3	5.7	13.6	4.8	8.2	107910000	3138800	0	890700	0	0	2207100	3322200	0	0	1969200	0	0	5314600	0	3750200	0	1970700	0	3884600	1639400	1431500	3136900	3527300	2999000	4961100	0	6761400	3343900	0	0	5042900	3170400	5742400	0	5682000	2968600	2861500	14572000	4870000	8755600	6347900	184630	0	52394	0	0	129830	195420	0	0	115830	0	0	312630	0	220600	0	115920	0	228510	96438	84206	184530	207490	176410	291830	0	397730	196700	0	0	296640	186500	337790	0	334240	174620	168320	857200	286470	515030	0	0	0	0	0	0	0	0	0	0	0	0	0	0	0	0	0	0	0	0	0	0	0	0	0	0	0	0	0	0	12539000	0	0	0	0	0	0	0	39992000	0	0	0	0	0	0	0	1	0	0	0	0	0	1	0	0	0	0	0	0	0	0	0	0	0	0	0	1	0	0	0	0	0	0	0	1	0	1	2	2	1	10			+	21	6815;11791;12261;20136;27945;29823	True;True;True;True;True;True	7187;12442;12932;21235;29802;31804	160715;160716;160717;160718;160719;160720;160721;160722;160723;160724;160725;293327;293328;293329;303915;303916;303917;303918;303919;303920;303921;303922;303923;303924;503756;503757;503758;503759;503760;503761;503762;503763;503764;503765;704296;704297;704298;704299;750203	124734;242737;242738;250345;250346;250347;250348;402278;570492;609774	124734;242738;250347;402278;570492;609774
CON__P01044-1;CON__Q2KJ62;CON__P01045-1	CON__P01044-1;CON__Q2KJ62;CON__P01045-1	6;5;4	6;5;4	6;5;4	;;	3	6	6	6	0	0	0	0	0	2	1	0	0	1	0	0	2	0	0	0	1	0	0	0	0	0	3	0	3	1	0	0	3	0	1	0	3	0	0	0	4	5	1	0	0	0	0	0	0	2	1	0	0	1	0	0	2	0	0	0	1	0	0	0	0	0	3	0	3	1	0	0	3	0	1	0	3	0	0	0	4	5	1	0	0	0	0	0	0	2	1	0	0	1	0	0	2	0	0	0	1	0	0	0	0	0	3	0	3	1	0	0	3	0	1	0	3	0	0	0	4	5	1	0	14.3	14.3	14.3	68.889	621	621;621;619	0	28.664						By MS/MS	By MS/MS			By matching			By MS/MS				By MS/MS						By MS/MS		By MS/MS	By MS/MS			By MS/MS		By matching		By MS/MS				By MS/MS	By MS/MS	By matching		0	0	0	0	0	2.7	1.4	0	0	4.2	0	0	4	0	0	0	2.6	0	0	0	0	0	6.9	0	8.2	2.6	0	0	6.1	0	2.6	0	8.2	0	0	0	10.3	13	2.1	0	128800000	0	0	0	0	0	3719100	994390	0	0	4739600	0	0	16920000	0	0	0	0	0	0	0	0	0	7743600	0	32176000	1564200	0	0	7606900	0	652270	0	18576000	0	0	0	11112000	22660000	331720	0	3679900	0	0	0	0	0	106260	28411	0	0	135420	0	0	483420	0	0	0	0	0	0	0	0	0	221250	0	919320	44690	0	0	217340	0	18636	0	530750	0	0	0	317490	647420	9477.8	0	0	0	0	0	0	0	0	0	0	0	0	0	16944000	0	0	0	0	0	0	0	0	0	0	0	16272000	0	0	0	14850000	0	0	0	16801000	0	0	0	13684000	25896000	0	0	0	0	0	0	0	1	1	0	0	0	0	0	2	0	0	0	1	0	0	0	0	0	2	0	1	1	0	0	3	0	0	0	1	0	0	0	3	5	0	0	21			+	22	5159;16454;26605;26849;32952;34146	True;True;True;True;True;True	5448;17352;28369;28645;35128;36372	122748;122749;122750;122751;122752;122753;122754;122755;122756;411787;411788;411789;411790;411791;411792;672296;672297;672298;672299;672300;677923;677924;677925;677926;677927;677928;677929;677930;677931;677932;828980;861420;861421	96170;96171;96172;96173;96174;96175;96176;96177;96178;332624;544488;544489;544490;548785;548786;548787;548788;548789;548790;673620;700892	96178;332624;544490;548790;673620;700892	26	378
CON__P01966;sp|P02008|HBAZ_HUMAN	CON__P01966	8;1	8;1	5;0		2	8	8	5	7	2	5	5	6	7	6	5	6	7	6	5	7	4	3	6	7	3	5	2	7	7	7	7	7	7	4	6	7	7	5	6	7	0	5	7	8	8	4	5	7	2	5	5	6	7	6	5	6	7	6	5	7	4	3	6	7	3	5	2	7	7	7	7	7	7	4	6	7	7	5	6	7	0	5	7	8	8	4	5	4	1	2	2	3	4	3	2	3	4	3	2	4	2	1	3	4	2	2	1	4	4	4	4	4	4	2	3	4	4	2	3	5	0	2	4	5	5	2	2	84.5	84.5	62	15.184	142	142;142	0	104.54	By MS/MS	By matching	By MS/MS	By MS/MS	By MS/MS	By MS/MS	By MS/MS	By MS/MS	By MS/MS	By MS/MS	By MS/MS	By MS/MS	By MS/MS	By MS/MS	By matching	By MS/MS	By MS/MS	By MS/MS	By MS/MS	By MS/MS	By MS/MS	By MS/MS	By MS/MS	By MS/MS	By MS/MS	By MS/MS	By MS/MS	By MS/MS	By MS/MS	By MS/MS	By MS/MS	By MS/MS	By MS/MS		By MS/MS	By MS/MS	By MS/MS	By MS/MS	By MS/MS	By MS/MS	76.8	15.5	48.6	48.6	57	64.8	57	48.6	57	76.8	56.3	48.6	76.8	42.3	26.8	57	76.8	37.3	48.6	15.5	76.8	64.8	64.8	64.8	76.8	76.8	43.7	57	76.8	76.8	48.6	56.3	79.6	0	48.6	64.8	84.5	84.5	37.3	48.6	13366000000	400490000	8301500	96143000	50808000	151610000	473400000	95184000	54673000	226710000	950660000	155850000	23280000	1724200000	44546000	13096000	122270000	355730000	17439000	47520000	3731300	245290000	460980000	389980000	176340000	1976400000	752740000	33499000	96065000	647310000	465390000	90767000	245500000	743510000	0	51378000	222020000	517430000	1178700000	14471000	42296000	1485100000	44499000	922390	10683000	5645300	16845000	52600000	10576000	6074800	25190000	105630000	17317000	2586700	191570000	4949500	1455100	13586000	39525000	1937700	5280000	414590	27254000	51220000	43331000	19593000	219600000	83638000	3722200	10674000	71923000	51710000	10085000	27278000	82612000	0	5708700	24669000	57492000	130960000	1607900	4699500	225400000	11093000	146890000	73384000	127030000	634620000	372710000	118790000	186460000	650410000	392890000	65439000	873540000	45947000	30855000	135490000	352160000	34272000	115350000	0	315940000	512880000	605400000	435730000	988270000	564240000	48697000	119570000	612650000	319250000	247820000	442950000	737950000	0	111890000	319940000	926290000	1692400000	193160000	282990000	7	0	5	1	4	12	6	6	5	14	8	1	13	1	0	5	6	1	3	1	8	10	9	8	13	8	1	4	13	7	4	7	11	0	4	6	13	15	3	4	247			+	23	2814;9063;18339;20398;30018;30485;30967;31705	True;True;True;True;True;True;True;True	2979;9591;19334;21585;21586;32013;32507;33030;33807	68020;68021;68022;68023;68024;68025;68026;68027;68028;68029;68030;68031;68032;68033;68034;68035;68036;68037;68038;68039;68040;68041;68042;68043;68044;68045;68046;68047;68048;68049;68050;68051;68052;68053;68054;68055;68056;68057;68058;68059;68060;68061;68062;68063;68064;68065;68066;68067;68068;68069;68070;68071;68072;68073;68074;68075;68076;68077;68078;68079;68080;68081;68082;68083;68084;68085;68086;68087;68088;68089;68090;68091;68092;68093;68094;68095;215099;215100;215101;215102;215103;215104;215105;215106;215107;215108;215109;215110;215111;215112;215113;215114;215115;215116;215117;215118;215119;215120;459244;459245;459246;459247;459248;459249;459250;459251;459252;459253;459254;459255;459256;459257;459258;459259;459260;510822;510823;510824;510825;510826;510827;510828;510829;510830;510831;510832;510833;510834;510835;510836;510837;510838;510839;510840;510841;510842;510843;510844;510845;510846;510847;510848;510849;510850;510851;510852;510853;510854;510855;510856;510857;510858;510859;510860;510861;510862;510863;510864;510865;510866;510867;510868;510869;510870;510871;510872;510873;510874;510875;510876;510877;510878;510879;510880;510881;755305;755306;755307;755308;755309;755310;755311;755312;755313;755314;755315;755316;755317;755318;755319;755320;755321;755322;755323;755324;755325;755326;755327;755328;755329;755330;755331;755332;755333;755334;755335;755336;755337;755338;755339;755340;755341;755342;755343;755344;755345;755346;755347;755348;755349;755350;755351;755352;755353;755354;755355;755356;755357;755358;755359;755360;755361;755362;755363;768056;768057;768058;768059;768060;768061;768062;768063;768064;768065;768066;768067;768068;768069;768070;768071;768072;768073;768074;768075;768076;768077;768078;768079;768080;768081;768082;768083;768084;768085;768086;768087;768088;768089;768090;768091;781403;781404;781405;781406;781407;781408;781409;781410;781411;781412;781413;781414;781415;781416;781417;781418;781419;781420;781421;781422;781423;781424;781425;781426;781427;781428;781429;781430;781431;781432;781433;781434;781435;781436;781437;781438;781439;781440;781441;781442;781443;781444;781445;781446;781447;781448;781449;781450;781451;781452;781453;781454;781455;781456;781457;781458;781459;781460;781461;781462;781463;781464;781465;781466;781467;781468;781469;781470;799828;799829;799830;799831;799832;799833;799834;799835;799836;799837	54344;54345;54346;54347;54348;54349;54350;54351;54352;54353;54354;54355;54356;54357;54358;54359;54360;54361;54362;54363;54364;54365;54366;54367;54368;54369;54370;54371;54372;54373;54374;54375;54376;54377;54378;54379;54380;54381;54382;54383;54384;54385;54386;54387;54388;54389;54390;54391;54392;54393;54394;54395;54396;54397;54398;165333;165334;165335;165336;165337;165338;165339;165340;165341;165342;165343;165344;368578;368579;368580;368581;368582;407981;407982;407983;407984;407985;407986;407987;407988;407989;407990;407991;407992;407993;407994;407995;407996;407997;407998;407999;408000;408001;408002;408003;408004;408005;408006;408007;408008;408009;408010;408011;408012;408013;408014;408015;408016;408017;408018;408019;408020;408021;408022;408023;408024;408025;408026;408027;408028;408029;408030;408031;408032;408033;408034;408035;408036;408037;408038;408039;614054;614055;614056;614057;614058;614059;614060;614061;614062;614063;614064;614065;614066;614067;614068;614069;614070;614071;614072;614073;614074;614075;614076;614077;614078;614079;614080;614081;614082;614083;614084;614085;614086;614087;614088;614089;614090;614091;614092;614093;614094;614095;614096;614097;614098;614099;614100;614101;614102;614103;614104;614105;614106;624899;624900;624901;624902;624903;624904;624905;624906;624907;624908;624909;624910;624911;624912;624913;624914;624915;624916;624917;624918;624919;624920;624921;624922;624923;636288;636289;636290;636291;636292;636293;636294;636295;636296;636297;636298;636299;636300;636301;636302;636303;636304;636305;636306;636307;636308;636309;636310;636311;636312;636313;636314;636315;636316;636317;636318;636319;636320;636321;636322;636323;636324;636325;636326;636327;636328;636329;636330;636331;636332;636333;636334;636335;650844;650845	54366;165338;368582;407988;614060;624903;636326;650844	27	33
sp|P02533|K1C14_HUMAN;CON__P02533;sp|Q8N1A0|KT222_HUMAN;CON__Q8N1A0	sp|P02533|K1C14_HUMAN;CON__P02533	60;60;1;1	59;59;1;1	15;15;0;0	sp|P02533|K1C14_HUMAN Keratin, type I cytoskeletal 14 OS=Homo sapiens OX=9606 GN=KRT14 PE=1 SV=4;	4	60	59	15	50	45	42	44	48	43	44	43	53	50	44	41	48	49	42	48	49	46	46	47	56	46	48	43	47	43	44	46	46	48	43	41	47	50	42	45	47	45	42	46	49	44	41	43	47	42	43	42	52	49	43	40	47	48	41	47	48	45	45	46	55	45	47	42	46	42	43	45	45	47	42	40	46	49	41	44	46	44	41	45	11	8	8	7	11	9	7	9	12	11	8	8	11	11	8	13	12	9	10	9	13	9	10	8	11	9	8	10	9	11	9	9	10	11	8	10	12	9	8	9	80.9	80.9	39	51.561	472	472;472;295;295	0	323.31	By MS/MS	By MS/MS	By MS/MS	By MS/MS	By MS/MS	By MS/MS	By MS/MS	By MS/MS	By MS/MS	By MS/MS	By MS/MS	By MS/MS	By MS/MS	By MS/MS	By MS/MS	By MS/MS	By MS/MS	By MS/MS	By MS/MS	By MS/MS	By MS/MS	By MS/MS	By MS/MS	By MS/MS	By MS/MS	By MS/MS	By MS/MS	By MS/MS	By MS/MS	By MS/MS	By MS/MS	By MS/MS	By MS/MS	By MS/MS	By MS/MS	By MS/MS	By MS/MS	By MS/MS	By MS/MS	By MS/MS	79	76.9	72.5	72	80.1	77.1	72	75.2	80.5	80.5	73.7	73.7	80.1	80.1	73.7	79.2	78.8	75.6	78.8	75.2	80.9	77.3	80.1	72.5	79.2	77.3	75.8	78.8	73.9	80.5	73.9	77.1	80.1	80.1	72	78.8	79.2	72.2	71.8	78.4	2112100000000	82941000000	30591000000	11368000000	15767000000	81381000000	19904000000	20210000000	10427000000	95205000000	126320000000	15186000000	7624800000	118560000000	57887000000	20325000000	130690000000	96383000000	30147000000	28742000000	17606000000	56808000000	46781000000	57578000000	7416100000	179560000000	28736000000	17496000000	31536000000	55753000000	193710000000	23531000000	15497000000	45403000000	98399000000	20410000000	44516000000	72083000000	49690000000	19270000000	30657000000	72831000000	2860000000	1054900000	392000000	543690000	2806200000	686330000	696910000	359560000	3282900000	4355800000	523640000	262920000	4088300000	1996100000	700870000	4506500000	3323500000	1039600000	991090000	607090000	1958900000	1613100000	1985500000	255730000	6191700000	990880000	603290000	1087500000	1922500000	6679700000	811420000	534370000	1565600000	3393100000	703790000	1535000000	2485600000	1713500000	664480000	1057100000	51974000000	29115000000	18170000000	23135000000	78039000000	27391000000	69375000000	23772000000	83059000000	102640000000	37762000000	18001000000	65759000000	40622000000	27823000000	159590000000	95683000000	38799000000	82171000000	46887000000	74926000000	47687000000	93549000000	16445000000	105060000000	23756000000	23848000000	38986000000	57921000000	154610000000	56304000000	27830000000	50516000000	103770000000	40055000000	59907000000	105970000000	63717000000	130070000000	93371000000	221	152	101	118	228	129	136	119	255	277	139	93	234	165	122	305	259	160	175	143	217	158	226	93	324	150	141	184	204	354	197	166	195	295	147	196	236	199	185	173	7571			+	24	484;485;486;1551;1552;2120;2482;2483;3223;3712;3713;3714;5587;5694;6225;6226;8096;8097;8098;11424;11486;13973;14031;14423;14637;15153;15710;16128;16403;16406;16972;16973;18026;18027;20731;20732;21312;21475;21997;23222;23223;24091;24764;25001;25037;25551;25552;28355;28886;29132;29460;29461;31447;31794;31795;32562;32563;32826;33363;33518	True;True;True;True;True;True;True;True;True;True;True;True;True;True;True;True;True;True;True;True;True;True;True;True;True;True;True;True;False;True;True;True;True;True;True;True;True;True;True;True;True;True;True;True;True;True;True;True;True;True;True;True;True;True;True;True;True;True;True;True	510;511;512;513;514;515;1643;1644;2249;2627;2628;3413;3414;3928;3929;3930;5897;6008;6569;6570;8556;8557;8558;12064;12065;12128;14727;14728;14789;15210;15460;16003;16577;16578;17014;17298;17301;17896;17897;19001;19002;22096;22097;22098;22099;22757;22758;22930;23500;24795;24796;24797;25711;26412;26660;26697;27241;27242;30245;30802;31075;31076;31077;31417;31418;33538;33901;33902;33903;34719;34720;34721;34722;35000;35554;35713	11336;11337;11338;11339;11340;11341;11342;11343;11344;11345;11346;11347;11348;11349;11350;11351;11352;11353;11354;11355;11356;11357;11358;11359;11360;11361;11362;11363;11364;11365;11366;11367;11368;11369;11370;11371;11372;11373;11374;11375;11376;11377;11378;11379;11380;11381;11382;11383;11384;11385;11386;11387;11388;11389;11390;11391;11392;11393;11394;11395;11396;11397;11398;11399;11400;11401;11402;11403;11404;11405;11406;11407;11408;11409;11410;11411;11412;11413;11414;11415;11416;11417;11418;11419;11420;11421;11422;11423;11424;11425;11426;11427;11428;11429;11430;11431;11432;11433;11434;11435;11436;11437;11438;11439;11440;11441;11442;11443;11444;11445;11446;11447;11448;11449;11450;11451;11452;11453;11454;11455;11456;11457;11458;11459;11460;11461;11462;11463;11464;11465;11466;11467;11468;11469;11470;11471;11472;11473;11474;11475;11476;11477;11478;11479;11480;11481;11482;11483;11484;11485;11486;11487;11488;11489;11490;11491;11492;11493;11494;11495;11496;11497;11498;11499;11500;11501;11502;11503;11504;11505;11506;11507;11508;11509;11510;11511;11512;11513;11514;11515;11516;11517;11518;11519;11520;11521;11522;11523;11524;11525;11526;11527;11528;11529;11530;11531;11532;11533;11534;11535;11536;11537;11538;11539;11540;11541;11542;11543;11544;11545;11546;11547;11548;11549;11550;11551;11552;11553;11554;11555;11556;11557;11558;11559;11560;11561;11562;11563;11564;11565;11566;11567;11568;11569;11570;11571;11572;11573;11574;11575;11576;11577;11578;11579;11580;11581;11582;11583;11584;11585;11586;11587;11588;11589;11590;11591;11592;11593;11594;11595;11596;11597;11598;11599;11600;11601;11602;11603;11604;11605;11606;11607;11608;11609;11610;11611;11612;11613;11614;11615;11616;11617;11618;11619;11620;11621;11622;11623;11624;11625;11626;11627;11628;11629;11630;11631;11632;11633;11634;11635;11636;11637;11638;11639;11640;11641;11642;11643;11644;11645;11646;11647;11648;11649;11650;11651;11652;11653;11654;11655;11656;11657;11658;11659;11660;11661;11662;11663;11664;11665;11666;11667;11668;11669;11670;11671;11672;11673;11674;11675;11676;11677;11678;11679;11680;11681;11682;11683;11684;11685;11686;11687;11688;11689;11690;11691;11692;11693;11694;11695;11696;11697;11698;11699;11700;11701;11702;11703;11704;11705;11706;11707;11708;11709;11710;11711;11712;11713;11714;11715;11716;11717;11718;11719;11720;11721;11722;11723;11724;11725;11726;11727;11728;11729;11730;11731;11732;11733;11734;11735;11736;11737;11738;11739;11740;11741;11742;11743;11744;11745;11746;11747;11748;11749;11750;11751;11752;11753;11754;11755;37718;37719;37720;37721;37722;37723;37724;37725;37726;37727;37728;37729;37730;37731;37732;37733;37734;37735;37736;37737;37738;37739;37740;37741;37742;37743;37744;37745;37746;37747;37748;37749;37750;37751;37752;37753;37754;37755;37756;37757;37758;37759;37760;37761;37762;37763;37764;37765;37766;37767;37768;37769;37770;37771;37772;37773;37774;37775;37776;37777;37778;37779;37780;37781;37782;37783;37784;37785;37786;37787;37788;37789;37790;37791;37792;37793;37794;37795;37796;37797;37798;37799;37800;37801;37802;37803;37804;37805;37806;37807;37808;37809;37810;37811;37812;37813;37814;37815;37816;37817;37818;37819;37820;37821;37822;37823;37824;37825;37826;37827;37828;37829;37830;37831;37832;37833;37834;37835;37836;37837;37838;37839;37840;37841;37842;37843;37844;37845;37846;37847;37848;37849;37850;37851;37852;37853;37854;37855;37856;37857;37858;37859;37860;37861;37862;37863;37864;37865;37866;37867;37868;37869;37870;37871;37872;37873;37874;37875;37876;37877;37878;37879;37880;37881;37882;37883;37884;37885;37886;37887;37888;37889;37890;37891;37892;37893;37894;37895;37896;37897;37898;37899;37900;37901;37902;37903;37904;37905;37906;37907;37908;37909;37910;37911;37912;37913;37914;37915;37916;37917;37918;37919;37920;37921;37922;37923;37924;37925;37926;37927;37928;37929;37930;37931;37932;37933;37934;37935;37936;37937;37938;37939;37940;37941;37942;37943;37944;37945;37946;37947;37948;37949;37950;37951;37952;37953;37954;37955;37956;37957;37958;37959;37960;37961;37962;37963;37964;37965;37966;37967;37968;37969;37970;37971;37972;37973;37974;37975;37976;37977;37978;37979;37980;37981;37982;37983;37984;37985;37986;37987;37988;37989;37990;37991;37992;37993;37994;37995;37996;37997;37998;37999;38000;38001;38002;38003;38004;38005;38006;38007;38008;38009;38010;38011;38012;38013;38014;38015;38016;38017;38018;38019;38020;38021;38022;38023;38024;38025;38026;38027;38028;38029;38030;38031;38032;38033;38034;38035;38036;38037;38038;38039;38040;38041;38042;38043;38044;38045;38046;38047;38048;38049;38050;38051;38052;38053;38054;38055;38056;38057;38058;38059;38060;38061;38062;38063;38064;38065;38066;38067;38068;38069;38070;38071;38072;38073;38074;38075;38076;38077;38078;38079;38080;38081;38082;38083;38084;38085;38086;38087;38088;38089;38090;38091;38092;38093;38094;38095;38096;38097;38098;38099;38100;38101;38102;38103;38104;38105;38106;38107;38108;38109;38110;38111;38112;38113;51471;51472;51473;51474;51475;51476;51477;51478;51479;51480;51481;51482;51483;51484;51485;51486;51487;51488;51489;51490;51491;51492;51493;51494;51495;51496;51497;51498;51499;51500;51501;51502;51503;51504;51505;51506;51507;51508;51509;51510;51511;51512;51513;51514;51515;51516;51517;51518;51519;51520;51521;51522;51523;51524;51525;51526;51527;51528;51529;51530;51531;51532;51533;51534;51535;51536;51537;51538;51539;51540;51541;51542;51543;51544;51545;51546;51547;51548;51549;51550;51551;51552;51553;51554;51555;51556;51557;51558;51559;51560;51561;51562;51563;51564;51565;51566;51567;51568;51569;51570;51571;51572;51573;51574;51575;51576;51577;51578;51579;51580;51581;51582;51583;51584;51585;51586;51587;51588;51589;51590;51591;51592;51593;51594;51595;51596;51597;51598;51599;51600;51601;51602;51603;51604;51605;51606;51607;51608;51609;51610;51611;51612;51613;51614;51615;51616;51617;51618;51619;51620;51621;51622;51623;51624;51625;51626;51627;51628;51629;51630;51631;51632;51633;51634;51635;51636;51637;60234;60235;60236;60237;60238;60239;60240;60241;60242;60243;60244;60245;60246;60247;60248;60249;60250;60251;60252;60253;60254;60255;60256;60257;60258;60259;60260;60261;60262;60263;60264;60265;60266;60267;60268;60269;60270;60271;60272;60273;60274;60275;60276;60277;60278;60279;60280;60281;60282;60283;60284;60285;60286;60287;60288;60289;60290;60291;60292;60293;60294;60295;60296;60297;60298;60299;60300;60301;60302;60303;60304;60305;60306;60307;60308;60309;60310;60311;60312;60313;60314;60315;60316;60317;60318;60319;60320;60321;60322;60323;60324;60325;60326;60327;60328;60329;60330;60331;60332;60333;60334;60335;60336;60337;60338;60339;60340;60341;60342;60343;60344;60345;60346;60347;60348;60349;60350;60351;60352;60353;60354;60355;60356;60357;60358;60359;60360;60361;60362;60363;60364;60365;60366;60367;60368;60369;60370;60371;60372;60373;60374;60375;60376;60377;60378;60379;60380;60381;60382;60383;60384;60385;60386;60387;60388;60389;60390;60391;60392;60393;60394;60395;60396;60397;60398;60399;60400;60401;60402;60403;60404;60405;60406;60407;60408;60409;60410;60411;60412;60413;60414;60415;60416;60417;60418;60419;60420;60421;60422;60423;60424;60425;60426;60427;60428;60429;60430;60431;60432;60433;60434;60435;60436;60437;60438;60439;60440;60441;60442;60443;60444;60445;79188;79189;79190;79191;79192;79193;79194;79195;79196;79197;79198;79199;79200;79201;79202;79203;79204;79205;79206;79207;79208;79209;79210;79211;79212;79213;79214;79215;79216;79217;79218;79219;79220;79221;79222;79223;79224;79225;79226;79227;79228;79229;79230;79231;79232;79233;79234;79235;79236;79237;79238;79239;79240;79241;79242;79243;79244;79245;79246;79247;79248;79249;79250;79251;79252;79253;79254;79255;79256;79257;79258;79259;79260;79261;79262;79263;79264;79265;79266;79267;79268;79269;79270;79271;79272;79273;79274;79275;79276;79277;79278;79279;79280;79281;79282;79283;79284;79285;79286;79287;79288;79289;79290;79291;79292;79293;79294;79295;79296;79297;79298;79299;79300;79301;79302;79303;79304;79305;79306;79307;79308;79309;79310;79311;79312;79313;79314;79315;79316;79317;79318;79319;79320;90059;90060;90061;90062;90063;90064;90065;90066;90067;90068;90069;90070;90071;90072;90073;90074;90075;90076;90077;90078;90079;90080;90081;90082;90083;90084;90085;90086;90087;90088;90089;90090;90091;90092;90093;90094;90095;90096;90097;90098;90099;90100;90101;90102;90103;90104;90105;90106;90107;90108;90109;90110;90111;90112;90113;90114;90115;90116;90117;90118;90119;90120;90121;90122;90123;90124;90125;90126;90127;90128;90129;90130;90131;90132;90133;90134;90135;90136;90137;90138;90139;90140;90141;90142;90143;90144;90145;90146;90147;90148;90149;90150;90151;90152;90153;90154;90155;90156;90157;90158;90159;90160;90161;90162;90163;90164;90165;90166;90167;90168;90169;90170;90171;90172;90173;90174;90175;90176;90177;90178;90179;90180;90181;90182;90183;90184;90185;90186;90187;90188;90189;90190;90191;90192;90193;90194;90195;90196;90197;90198;90199;90200;90201;90202;90203;90204;132740;132741;132742;132743;132744;132745;135402;135403;135404;135405;135406;135407;135408;135409;135410;135411;135412;135413;135414;135415;135416;135417;135418;135419;135420;135421;135422;135423;135424;135425;135426;135427;135428;135429;135430;135431;135432;135433;135434;135435;135436;135437;135438;135439;135440;135441;135442;135443;135444;135445;135446;135447;135448;135449;147625;147626;147627;147628;147629;147630;147631;147632;147633;147634;147635;147636;147637;147638;147639;147640;147641;147642;147643;147644;147645;147646;147647;147648;147649;147650;147651;147652;147653;147654;147655;147656;147657;147658;147659;147660;147661;147662;147663;147664;147665;147666;147667;147668;147669;147670;147671;147672;147673;147674;147675;147676;147677;147678;189821;189822;189823;189824;189825;189826;189827;189828;189829;189830;189831;189832;189833;189834;189835;189836;189837;189838;189839;189840;189841;189842;189843;189844;189845;189846;189847;189848;189849;189850;189851;189852;189853;189854;189855;189856;189857;189858;189859;189860;189861;189862;189863;189864;189865;189866;189867;189868;189869;189870;189871;189872;189873;189874;189875;189876;189877;189878;189879;189880;189881;189882;189883;189884;189885;189886;189887;189888;189889;189890;189891;189892;189893;189894;189895;189896;189897;189898;189899;189900;189901;189902;189903;189904;189905;189906;189907;189908;189909;189910;189911;189912;189913;189914;189915;189916;189917;189918;189919;189920;189921;189922;189923;189924;189925;189926;189927;189928;189929;189930;189931;189932;189933;189934;189935;189936;189937;189938;189939;189940;189941;189942;189943;189944;189945;189946;189947;189948;189949;189950;189951;189952;189953;189954;189955;189956;189957;189958;189959;189960;189961;189962;189963;189964;189965;189966;189967;189968;189969;189970;189971;189972;189973;189974;189975;189976;189977;189978;189979;189980;189981;189982;189983;189984;189985;189986;189987;189988;189989;189990;189991;189992;189993;189994;189995;189996;189997;282148;282149;282150;282151;282152;282153;282154;282155;282156;282157;282158;282159;282160;282161;282162;282163;282164;282165;282166;282167;282168;282169;282170;282171;282172;282173;282174;282175;282176;282177;282178;282179;282180;282181;282182;282183;282184;282185;282186;282187;282188;282189;282190;282191;282192;282193;282194;282195;282196;282197;282198;282199;282200;282201;282202;282203;282204;282205;282206;282207;282208;282209;282210;282211;282212;282213;282214;282215;282216;282217;282218;282219;282220;282221;282222;282223;282224;282225;282226;282227;282228;282229;282230;282231;282232;282233;282234;282235;282236;282237;282238;282239;282240;282241;282242;282243;282244;282245;282246;282247;282248;282249;282250;282251;282252;282253;282254;282255;282256;282257;282258;282259;282260;282261;282262;282263;282264;282265;282266;282267;282268;282269;282270;282271;282272;282273;282274;282275;282276;282277;282278;282279;282280;282281;282282;282283;282284;282285;282286;282287;282288;282289;282290;282291;282292;282293;282294;282295;282296;282297;282298;282299;282300;282301;282302;282303;282304;282305;282306;282307;282308;282309;282310;282311;282312;282313;282314;282315;282316;282317;282318;282319;282320;282321;282322;282323;282324;282325;282326;282327;282328;282329;282330;282331;282332;282333;282334;282335;282336;282337;282338;282339;282340;282341;282342;282343;282344;282345;282346;282347;282348;282349;282350;282351;282352;282353;282354;282355;282356;282357;282358;282359;282360;282361;282362;282363;282364;282365;282366;282367;282368;282369;282370;282371;282372;282373;282374;282375;282376;282377;282378;282379;282380;282381;282382;282383;282384;282385;282386;282387;282388;282389;282390;282391;282392;282393;282394;282395;282396;282397;282398;282399;282400;282401;282402;282403;282404;282405;282406;282407;282408;282409;282410;282411;282412;282413;282414;282415;282416;282417;282418;282419;282420;282421;282422;282423;282424;282425;282426;282427;282428;282429;282430;282431;282432;282433;282434;282435;282436;282437;282438;283914;283915;283916;283917;283918;283919;283920;283921;283922;283923;283924;283925;283926;283927;283928;283929;283930;283931;283932;283933;283934;283935;283936;283937;283938;283939;283940;283941;283942;283943;283944;283945;283946;283947;283948;283949;283950;283951;283952;283953;283954;283955;283956;283957;283958;283959;283960;283961;283962;283963;283964;283965;283966;283967;283968;283969;283970;283971;283972;283973;283974;283975;283976;283977;283978;283979;283980;283981;283982;283983;283984;283985;283986;283987;283988;283989;283990;283991;283992;283993;283994;283995;283996;283997;283998;283999;284000;284001;284002;284003;284004;284005;284006;284007;284008;284009;284010;284011;284012;284013;284014;284015;284016;284017;284018;284019;284020;284021;284022;284023;284024;284025;284026;284027;284028;284029;284030;284031;284032;284033;284034;284035;284036;284037;284038;284039;284040;284041;284042;347020;347021;347022;347023;347024;347025;347026;347027;347028;347029;347030;347031;347032;347033;347034;347035;347036;347037;347038;347039;347040;347041;347042;347043;347044;347045;347046;347047;347048;347049;347050;347051;347052;347053;347054;347055;347056;347057;347058;347059;347060;347061;347062;347063;347064;347065;347066;347067;347068;347069;347070;347071;347072;347073;347074;347075;347076;347077;347078;347079;347080;347081;347082;347083;347084;347085;347086;347087;347088;347089;347090;347091;347092;347093;347094;347095;347096;347097;347098;347099;347100;347101;347102;347103;347104;347105;347106;347107;347108;347109;347110;347111;347112;347113;347114;347115;347116;347117;347118;347119;347120;347121;347122;347123;347124;347125;347126;347127;347128;347129;347130;347131;347132;347133;347134;347135;347136;348424;348425;348426;348427;348428;348429;348430;348431;348432;348433;348434;348435;348436;348437;348438;348439;348440;348441;348442;348443;348444;348445;348446;348447;348448;348449;348450;348451;348452;348453;348454;348455;348456;348457;348458;348459;348460;348461;348462;348463;348464;348465;348466;348467;348468;348469;348470;348471;348472;348473;348474;348475;348476;348477;348478;348479;348480;348481;348482;348483;348484;348485;348486;348487;348488;348489;348490;348491;348492;348493;348494;348495;348496;348497;348498;348499;348500;348501;348502;348503;348504;348505;348506;348507;348508;348509;348510;348511;348512;348513;348514;348515;348516;348517;348518;348519;348520;348521;348522;348523;348524;348525;348526;348527;348528;348529;348530;348531;348532;348533;348534;348535;348536;348537;348538;348539;348540;348541;348542;348543;348544;348545;348546;348547;348548;348549;348550;348551;348552;348553;348554;348555;348556;348557;348558;348559;348560;348561;348562;348563;348564;348565;348566;348567;348568;348569;348570;358165;358166;358167;358168;358169;358170;358171;358172;358173;358174;358175;358176;358177;358178;358179;358180;358181;358182;358183;358184;358185;358186;358187;358188;358189;358190;358191;358192;358193;358194;358195;358196;358197;358198;358199;358200;358201;358202;358203;358204;358205;358206;358207;358208;358209;358210;358211;358212;358213;358214;358215;358216;358217;358218;358219;358220;358221;358222;358223;358224;358225;358226;358227;358228;358229;358230;358231;358232;358233;358234;358235;358236;358237;358238;358239;358240;358241;358242;358243;358244;358245;358246;358247;358248;358249;358250;358251;358252;358253;358254;358255;358256;358257;358258;358259;358260;358261;358262;358263;358264;358265;358266;358267;358268;358269;358270;358271;358272;358273;358274;358275;358276;358277;358278;358279;358280;358281;358282;358283;358284;358285;358286;358287;358288;358289;358290;358291;358292;358293;358294;358295;358296;358297;358298;358299;358300;358301;358302;358303;358304;358305;358306;358307;358308;358309;358310;358311;358312;358313;358314;358315;358316;358317;358318;358319;358320;358321;358322;358323;358324;358325;358326;358327;358328;358329;358330;358331;358332;358333;358334;358335;358336;358337;358338;358339;358340;358341;358342;358343;358344;358345;358346;358347;358348;358349;358350;358351;358352;358353;358354;358355;358356;367320;367321;367322;367323;367324;367325;367326;367327;367328;367329;367330;367331;367332;367333;367334;367335;367336;367337;367338;367339;367340;367341;367342;367343;367344;367345;367346;367347;367348;367349;367350;367351;367352;367353;367354;367355;367356;367357;367358;367359;367360;367361;367362;367363;367364;367365;367366;367367;367368;367369;367370;367371;367372;367373;367374;367375;367376;367377;367378;367379;367380;367381;367382;367383;367384;367385;367386;379174;379175;379176;379177;379178;379179;379180;379181;379182;379183;379184;379185;379186;379187;379188;379189;379190;379191;379192;379193;379194;379195;379196;379197;379198;379199;379200;379201;379202;379203;379204;379205;379206;379207;379208;379209;379210;379211;379212;379213;379214;379215;379216;379217;379218;379219;379220;379221;379222;379223;379224;379225;379226;379227;379228;379229;379230;379231;379232;379233;379234;379235;379236;379237;379238;379239;379240;379241;379242;379243;379244;379245;379246;379247;379248;379249;379250;379251;379252;379253;379254;392458;392459;392460;392461;392462;392463;392464;392465;392466;392467;392468;392469;392470;392471;392472;392473;392474;392475;392476;392477;392478;392479;392480;392481;392482;392483;392484;392485;392486;392487;392488;392489;392490;403255;403256;403257;403258;403259;403260;403261;403262;403263;403264;403265;403266;403267;403268;403269;403270;403271;403272;403273;403274;403275;403276;403277;403278;403279;403280;403281;403282;403283;403284;403285;403286;403287;403288;403289;403290;403291;403292;403293;403294;403295;403296;403297;403298;403299;403300;403301;403302;403303;403304;403305;403306;403307;403308;403309;403310;403311;403312;403313;403314;403315;403316;403317;403318;403319;403320;403321;403322;403323;403324;403325;403326;403327;403328;403329;403330;403331;403332;403333;403334;403335;403336;403337;403338;403339;403340;403341;403342;403343;403344;403345;403346;403347;403348;403349;403350;403351;403352;403353;403354;403355;403356;403357;403358;403359;403360;403361;403362;403363;403364;403365;403366;403367;403368;403369;403370;403371;403372;403373;403374;403375;403376;403377;403378;403379;403380;403381;403382;403383;403384;403385;403386;403387;403388;403389;403390;403391;403392;403393;403394;403395;403396;403397;403398;403399;403400;403401;403402;403403;403404;403405;403406;403407;410127;410128;410129;410130;410131;410132;410133;410134;410135;410136;410137;410138;410139;410140;410141;410142;410143;410144;410145;410146;410147;410148;410149;410150;410151;410152;410153;410154;410155;410156;410157;410158;410159;410160;410161;410162;410163;410164;410165;410166;410167;410168;410169;410170;410171;410172;410173;410174;410175;410176;410177;410178;410179;410180;410181;410182;410183;410184;410185;410186;410187;410188;410189;410190;410191;410192;410193;410194;410195;410196;410197;410198;410199;410200;410201;410202;410203;410204;410205;410206;410207;410208;410209;410210;410211;410212;410213;410214;410215;410216;410217;410218;410219;410220;410221;410222;410223;410224;410225;410226;410227;410228;410229;410230;410231;410232;410233;410234;410235;410236;410237;410238;410239;410240;410241;410242;410243;410244;410245;410246;410247;410248;410249;410250;410251;410252;410253;410254;410255;410256;410257;410258;410259;410260;410261;410262;410263;410264;410265;410266;410267;410268;410269;410270;410271;410272;410273;410274;410275;410276;410277;410278;410279;410280;410281;410282;410283;410284;410285;410286;410287;410288;410289;410290;410291;410292;410293;410294;410295;410296;410297;410298;410299;410300;410301;410302;410303;410304;410305;410306;410307;410308;410309;410310;410311;410312;410313;410314;410315;410316;410317;410318;410319;410320;410321;410322;410323;410324;410325;410326;410327;410328;410329;410330;410331;410332;410333;410334;410335;410336;410337;410338;410339;410340;410341;410342;410343;410344;410345;410346;410347;410348;410349;410350;410351;410352;410353;410354;410355;410356;410357;410358;410359;410360;410361;410362;410363;410364;410365;410366;410367;410368;410369;410370;410371;410372;410373;410374;410375;410376;410377;410378;410379;410380;410381;410382;410383;410384;410385;410386;410387;410388;410389;410390;410391;410392;410393;410394;410395;410396;410397;410398;410399;410400;410401;410402;410403;410404;410405;410406;410407;410408;410409;410410;410411;410412;410413;410414;410415;410416;410417;410418;410419;410420;410421;410422;410423;410424;410425;410426;410427;410428;410429;410430;410431;410432;410433;410434;410435;410436;410437;410438;410439;410440;410441;410442;410443;410444;410445;410446;410447;410448;410449;410450;410451;410452;410453;410454;410455;410456;410457;410458;410459;410460;410461;410462;410463;410464;410465;410466;410467;410468;410469;410470;410471;410472;410574;410575;410576;410577;410578;410579;410580;410581;410582;410583;410584;410585;410586;410587;410588;410589;410590;410591;410592;410593;410594;410595;410596;410597;410598;410599;410600;410601;410602;410603;410604;410605;410606;410607;410608;410609;410610;410611;424174;424175;424176;424177;424178;424179;424180;424181;424182;424183;424184;424185;424186;424187;424188;424189;424190;424191;424192;424193;424194;424195;424196;424197;424198;424199;424200;424201;424202;424203;424204;424205;424206;424207;424208;424209;424210;424211;424212;424213;424214;424215;424216;424217;424218;424219;424220;424221;424222;424223;424224;424225;424226;424227;424228;424229;424230;424231;424232;424233;424234;424235;424236;424237;424238;424239;424240;424241;424242;424243;424244;424245;424246;424247;424248;424249;424250;424251;424252;424253;424254;424255;424256;424257;424258;424259;424260;424261;424262;424263;424264;424265;424266;424267;424268;424269;424270;424271;424272;424273;424274;424275;424276;424277;424278;424279;424280;424281;424282;424283;424284;424285;424286;424287;424288;424289;424290;424291;424292;424293;424294;424295;451560;451561;451562;451563;451564;451565;451566;451567;451568;451569;451570;451571;451572;451573;451574;451575;451576;451577;451578;451579;451580;451581;451582;451583;451584;451585;451586;451587;451588;451589;451590;451591;451592;451593;451594;451595;451596;451597;451598;451599;451600;451601;451602;451603;451604;451605;451606;451607;451608;451609;451610;451611;451612;451613;451614;451615;451616;451617;451618;451619;451620;451621;451622;451623;451624;451625;451626;451627;451628;451629;451630;451631;451632;451633;451634;451635;451636;451637;451638;451639;451640;451641;451642;451643;451644;451645;451646;451647;451648;451649;451650;451651;451652;451653;451654;451655;451656;451657;451658;451659;451660;451661;451662;451663;451664;451665;451666;451667;451668;451669;451670;451671;451672;451673;451674;451675;451676;451677;451678;451679;451680;451681;451682;451683;451684;451685;451686;451687;451688;451689;451690;451691;451692;451693;451694;451695;451696;451697;451698;451699;451700;451701;451702;451703;451704;451705;451706;451707;451708;451709;451710;451711;451712;451713;451714;451715;451716;451717;451718;451719;451720;451721;451722;451723;451724;451725;451726;451727;451728;451729;451730;451731;451732;451733;451734;451735;451736;451737;451738;451739;451740;451741;451742;451743;451744;451745;451746;451747;451748;451749;451750;451751;451752;451753;451754;451755;451756;451757;451758;451759;451760;451761;451762;451763;451764;451765;451766;451767;451768;451769;451770;451771;451772;451773;451774;451775;451776;451777;451778;451779;451780;451781;451782;451783;451784;451785;451786;451787;451788;451789;451790;451791;451792;451793;451794;451795;451796;451797;451798;451799;451800;451801;451802;451803;451804;451805;451806;451807;451808;451809;451810;451811;451812;451813;451814;451815;451816;451817;451818;451819;451820;451821;451822;451823;451824;451825;451826;451827;451828;451829;451830;451831;451832;451833;451834;451835;451836;451837;451838;451839;451840;451841;451842;451843;451844;451845;451846;451847;451848;451849;451850;451851;451852;524026;524027;524028;524029;524030;524031;524032;524033;524034;524035;524036;524037;524038;524039;524040;524041;524042;524043;524044;524045;524046;524047;524048;524049;524050;524051;524052;524053;524054;524055;524056;524057;524058;524059;524060;524061;524062;524063;524064;524065;524066;524067;524068;524069;524070;524071;524072;524073;524074;524075;524076;524077;524078;524079;524080;524081;524082;524083;524084;524085;524086;524087;524088;524089;524090;524091;524092;524093;524094;524095;524096;524097;524098;524099;524100;524101;524102;524103;524104;524105;524106;524107;524108;524109;524110;524111;524112;524113;524114;524115;524116;524117;524118;524119;524120;524121;524122;524123;524124;524125;524126;524127;524128;524129;524130;524131;524132;524133;524134;524135;524136;524137;524138;524139;524140;524141;524142;524143;524144;524145;524146;524147;524148;524149;524150;524151;524152;524153;524154;524155;524156;524157;524158;524159;524160;524161;524162;524163;524164;524165;524166;524167;524168;524169;524170;524171;524172;524173;524174;524175;524176;524177;524178;524179;524180;524181;524182;524183;524184;524185;524186;524187;524188;524189;524190;524191;524192;524193;524194;524195;524196;524197;524198;524199;524200;524201;524202;524203;524204;524205;524206;524207;524208;524209;524210;524211;524212;524213;524214;524215;524216;524217;524218;524219;524220;524221;524222;524223;524224;524225;524226;524227;524228;524229;524230;524231;524232;524233;524234;524235;524236;524237;524238;524239;524240;524241;524242;524243;524244;524245;524246;524247;524248;524249;524250;524251;524252;524253;524254;524255;524256;524257;524258;524259;524260;524261;524262;524263;524264;524265;524266;524267;524268;524269;524270;524271;524272;524273;524274;524275;524276;524277;524278;524279;524280;524281;524282;524283;524284;524285;524286;524287;524288;524289;524290;524291;524292;524293;524294;524295;524296;524297;524298;524299;524300;524301;524302;524303;524304;524305;524306;524307;524308;524309;524310;524311;524312;524313;524314;524315;524316;524317;524318;524319;524320;524321;524322;524323;524324;524325;524326;524327;524328;524329;524330;524331;524332;524333;524334;524335;524336;524337;524338;524339;524340;524341;524342;524343;524344;524345;524346;524347;524348;524349;524350;524351;524352;524353;524354;524355;524356;524357;524358;524359;524360;524361;524362;524363;524364;524365;524366;524367;524368;524369;524370;524371;524372;524373;524374;524375;524376;524377;524378;524379;524380;524381;524382;524383;524384;524385;524386;524387;524388;524389;524390;524391;524392;524393;524394;524395;524396;524397;524398;524399;524400;524401;524402;524403;524404;524405;524406;524407;524408;524409;524410;524411;524412;524413;524414;524415;524416;524417;524418;524419;524420;524421;524422;524423;524424;524425;524426;524427;524428;524429;524430;524431;524432;524433;540512;540513;540514;540515;540516;540517;540518;540519;540520;540521;540522;540523;540524;540525;540526;540527;540528;540529;540530;540531;540532;540533;540534;540535;540536;540537;540538;540539;540540;540541;540542;540543;540544;540545;540546;540547;540548;540549;540550;540551;540552;540553;540554;540555;540556;540557;540558;540559;540560;540561;540562;540563;540564;540565;540566;540567;540568;540569;540570;540571;540572;540573;540574;540575;540576;540577;540578;540579;540580;540581;540582;540583;540584;540585;540586;540587;540588;540589;540590;540591;540592;540593;540594;540595;540596;540597;540598;540599;540600;540601;540602;540603;540604;540605;540606;540607;540608;540609;540610;540611;540612;540613;540614;540615;540616;540617;540618;540619;540620;540621;540622;540623;540624;540625;540626;540627;540628;540629;540630;540631;540632;540633;540634;540635;540636;540637;540638;540639;540640;540641;540642;540643;540644;540645;540646;540647;540648;540649;540650;540651;540652;540653;540654;540655;540656;540657;540658;540659;540660;540661;540662;540663;540664;540665;540666;540667;540668;540669;540670;540671;540672;540673;540674;540675;540676;540677;540678;540679;540680;540681;540682;540683;540684;540685;540686;540687;540688;540689;540690;540691;540692;540693;540694;540695;540696;540697;540698;540699;540700;540701;540702;540703;540704;540705;540706;540707;540708;540709;540710;540711;540712;540713;540714;540715;540716;540717;540718;540719;540720;545840;545841;545842;545843;545844;545845;545846;545847;545848;545849;560081;588112;588113;588114;588115;588116;588117;588118;588119;588120;588121;588122;588123;588124;588125;588126;588127;588128;588129;588130;588131;588132;588133;588134;588135;588136;588137;588138;588139;588140;588141;588142;588143;588144;588145;588146;588147;588148;588149;588150;588151;588152;588153;588154;588155;588156;588157;588158;588159;588160;588161;588162;588163;588164;588165;588166;588167;588168;588169;588170;588171;588172;588173;588174;588175;588176;588177;588178;588179;588180;588181;588182;588183;588184;588185;588186;588187;588188;588189;588190;588191;588192;588193;588194;588195;588196;588197;588198;588199;588200;588201;588202;588203;588204;588205;588206;588207;588208;588209;588210;588211;588212;588213;588214;588215;588216;588217;588218;588219;588220;588221;588222;588223;588224;588225;588226;588227;588228;588229;588230;588231;588232;588233;588234;588235;588236;588237;588238;588239;588240;588241;588242;588243;588244;588245;588246;588247;588248;588249;588250;588251;588252;588253;588254;588255;588256;588257;588258;588259;588260;588261;588262;588263;588264;588265;588266;607548;607549;607550;607551;607552;607553;607554;607555;607556;607557;607558;607559;607560;607561;607562;607563;607564;607565;607566;607567;607568;607569;607570;607571;607572;607573;607574;607575;607576;607577;607578;607579;607580;607581;607582;607583;607584;607585;607586;607587;607588;607589;607590;607591;607592;607593;607594;607595;607596;607597;607598;607599;607600;607601;607602;607603;607604;607605;607606;607607;607608;607609;607610;607611;607612;607613;607614;607615;607616;607617;607618;625128;625129;625130;625131;625132;625133;625134;625135;625136;625137;625138;625139;625140;625141;625142;625143;625144;625145;625146;625147;625148;625149;625150;625151;625152;625153;625154;625155;625156;625157;625158;625159;625160;625161;625162;625163;625164;625165;625166;625167;625168;625169;625170;625171;625172;625173;625174;625175;625176;625177;625178;625179;625180;625181;625182;625183;625184;625185;625186;625187;625188;625189;625190;625191;625192;625193;625194;625195;625196;625197;625198;625199;625200;625201;625202;625203;625204;625205;625206;625207;625208;625209;625210;625211;625212;630783;630784;630785;630786;630787;631663;631664;631665;631666;631667;631668;631669;631670;631671;631672;631673;631674;631675;631676;631677;631678;631679;631680;631681;631682;631683;631684;631685;631686;631687;631688;631689;631690;631691;631692;631693;631694;631695;631696;631697;631698;631699;631700;631701;631702;631703;631704;631705;631706;631707;631708;631709;631710;631711;631712;631713;631714;631715;631716;631717;631718;631719;631720;631721;631722;631723;631724;631725;631726;631727;631728;631729;631730;631731;631732;631733;631734;631735;631736;631737;631738;631739;631740;631741;631742;643410;643411;643412;643413;643414;643415;643416;643417;643418;643419;643420;643421;643422;643423;643424;643425;643426;643427;643428;643429;643430;643431;643432;643433;643434;643435;643436;643437;643438;643439;643440;643441;643442;643443;643444;643445;643446;643447;643448;643449;643450;643451;643452;643453;643454;643455;643456;643457;643458;643459;643460;643461;643462;643463;643464;643465;643466;643467;643468;643469;643470;643471;643472;643473;643474;643475;643476;643477;643478;643479;643480;643481;643482;643483;643484;643485;643486;643487;714627;714628;714629;714630;714631;714632;714633;714634;714635;714636;714637;714638;714639;714640;714641;714642;714643;727380;727381;727382;727
CON__P02535-1	CON__P02535-1	19	4	4		1	19	4	4	17	14	11	13	17	13	15	15	16	16	14	12	17	15	15	13	15	13	14	13	17	16	16	13	15	14	14	14	12	13	13	12	16	14	13	15	17	15	10	12	2	1	1	1	4	2	2	3	2	2	1	1	3	3	2	2	2	2	2	2	3	2	2	2	2	1	2	2	2	1	1	0	1	1	2	2	3	4	1	1	2	1	1	1	4	2	2	3	2	2	1	1	3	3	2	2	2	2	2	2	3	2	2	2	2	1	2	2	2	1	1	0	1	1	2	2	3	4	1	1	25.1	9.6	9.6	57.769	570	570	0	103.34	By MS/MS	By MS/MS	By MS/MS	By MS/MS	By MS/MS	By MS/MS	By MS/MS	By MS/MS	By matching	By MS/MS	By MS/MS	By MS/MS	By MS/MS	By MS/MS	By MS/MS	By MS/MS	By matching	By matching	By MS/MS	By MS/MS	By MS/MS	By MS/MS	By MS/MS	By MS/MS	By MS/MS	By matching	By MS/MS	By MS/MS	By MS/MS	By MS/MS	By MS/MS	By matching	By matching	By MS/MS	By MS/MS	By MS/MS	By MS/MS	By MS/MS	By MS/MS	By MS/MS	20.5	18.4	16	17.2	25.1	19.1	20	23	20.4	20.5	18.4	16.8	23.3	23.2	20	18.4	20.4	18.4	18.8	18.4	23.3	20	20.4	18.4	20	16.7	20	20	18.4	18.4	18.4	15.1	17	18.4	18.4	20	23.5	23.9	16	16.3	936920000	28988000	9326100	4625800	5015200	60336000	19104000	15719000	16232000	19582000	29353000	12415000	4428500	95545000	25438000	15435000	8541100	55679000	21687000	22235000	20755000	33805000	27696000	31328000	6247000	61483000	7793800	9303500	16103000	43173000	25792000	11483000	0	13154000	12675000	10674000	37384000	35961000	43410000	6755100	12258000	36035000	1114900	358700	177920	192890	2320600	734750	604590	624290	753150	1129000	477480	170330	3674800	978390	593670	328500	2141500	834110	855180	798250	1300200	1065200	1204900	240270	2364700	299760	357830	619340	1660500	991990	441670	0	505930	487520	410540	1437800	1383100	1669600	259810	471460	31081000	0	0	0	45520000	30354000	44821000	31204000	19648000	41472000	0	0	31478000	24207000	28403000	18487000	28224000	30812000	43208000	42903000	44171000	30598000	37567000	23027000	28405000	0	20958000	27420000	39817000	0	0	0	0	0	27101000	86759000	61799000	59354000	0	0	2	2	1	1	3	1	1	1	0	1	2	1	3	2	1	1	0	0	1	1	2	1	1	1	2	0	1	1	1	1	1	0	0	1	2	3	2	5	1	2	53			+	25	801;1566;1567;1568;3716;11558;13784;16128;16939;17883;24131;24187;24188;25038;25553;25554;31449;32243;32562	True;False;False;False;True;True;False;False;False;True;False;False;False;False;False;False;False;False;False	854;1658;1659;1660;3932;12203;14527;17014;17863;18854;25753;25811;25812;26698;27243;27244;33540;34384;34719;34720	20376;20377;20378;20379;20380;20381;20382;20383;20384;20385;20386;38313;38314;38315;38316;38317;38318;38319;38320;38321;38322;38323;38324;38325;38326;38327;38328;38329;38330;38331;38332;38333;38334;38335;38336;38337;38338;38339;38340;38341;38342;38343;38344;38345;38346;38347;38348;38349;38350;38351;38352;38353;38354;38355;38356;38357;38358;38359;38360;38361;38362;38363;38364;38365;38366;38367;38368;38369;38370;38371;38372;38373;38374;38375;38376;38377;38378;38379;38380;38381;38382;38383;38384;38385;38386;38387;38388;38389;38390;38391;38392;38393;38394;38395;38396;38397;38398;38399;38400;38401;38402;38403;38404;38405;38406;38407;38408;38409;38410;38411;38412;38413;38414;38415;38416;38417;38418;38419;38420;38421;38422;38423;38424;38425;38426;38427;38428;38429;38430;38431;38432;38433;38434;38435;38436;38437;38438;38439;38440;38441;38442;38443;38444;38445;38446;38447;38448;38449;38450;38451;38452;38453;38454;38455;38456;38457;38458;38459;38460;38461;38462;38463;38464;38465;38466;38467;38468;38469;38470;38471;38472;38473;38474;38475;38476;38477;38478;38479;38480;38481;38482;38483;38484;38485;38486;38487;38488;38489;38490;38491;38492;38493;38494;38495;38496;38497;38498;38499;38500;38501;38502;38503;38504;38505;38506;38507;38508;38509;38510;38511;38512;38513;38514;38515;38516;38517;38518;38519;38520;38521;38522;38523;38524;38525;38526;38527;38528;38529;38530;38531;38532;38533;38534;38535;38536;38537;38538;38539;38540;38541;38542;38543;38544;38545;38546;38547;38548;38549;38550;38551;38552;38553;38554;38555;38556;38557;38558;38559;38560;38561;38562;38563;38564;38565;38566;38567;38568;38569;38570;38571;38572;38573;38574;38575;38576;38577;38578;38579;38580;38581;38582;38583;38584;38585;38586;38587;38588;38589;38590;38591;38592;38593;38594;38595;38596;38597;38598;38599;38600;38601;38602;38603;38604;38605;38606;38607;38608;38609;38610;38611;38612;38613;38614;38615;38616;38617;38618;38619;38620;38621;38622;38623;38624;38625;38626;38627;38628;38629;38630;38631;38632;38633;38634;38635;38636;38637;38638;38639;38640;38641;38642;38643;38644;38645;38646;38647;38648;90241;90242;90243;90244;90245;90246;90247;90248;90249;90250;90251;90252;90253;90254;90255;90256;90257;90258;90259;90260;90261;90262;90263;90264;90265;287182;287183;287184;287185;287186;287187;287188;287189;287190;287191;287192;287193;287194;287195;287196;287197;287198;287199;287200;287201;287202;287203;287204;287205;287206;287207;287208;287209;287210;287211;287212;287213;287214;287215;287216;287217;287218;287219;287220;287221;287222;287223;287224;287225;287226;287227;287228;287229;287230;287231;287232;287233;287234;287235;341301;341302;341303;341304;341305;341306;341307;341308;341309;341310;341311;341312;341313;341314;341315;341316;341317;341318;341319;341320;341321;341322;341323;341324;341325;341326;341327;341328;341329;341330;341331;341332;341333;341334;403255;403256;403257;403258;403259;403260;403261;403262;403263;403264;403265;403266;403267;403268;403269;403270;403271;403272;403273;403274;403275;403276;403277;403278;403279;403280;403281;403282;403283;403284;403285;403286;403287;403288;403289;403290;403291;403292;403293;403294;403295;403296;403297;403298;403299;403300;403301;403302;403303;403304;403305;403306;403307;403308;403309;403310;403311;403312;403313;403314;403315;403316;403317;403318;403319;403320;403321;403322;403323;403324;403325;403326;403327;403328;403329;403330;403331;403332;403333;403334;403335;403336;403337;403338;403339;403340;403341;403342;403343;403344;403345;403346;403347;403348;403349;403350;403351;403352;403353;403354;403355;403356;403357;403358;403359;403360;403361;403362;403363;403364;403365;403366;403367;403368;403369;403370;403371;403372;403373;403374;403375;403376;403377;403378;403379;403380;403381;403382;403383;403384;403385;403386;403387;403388;403389;403390;403391;403392;403393;403394;403395;403396;403397;403398;403399;403400;403401;403402;403403;403404;403405;403406;403407;423217;423218;423219;423220;423221;423222;423223;423224;423225;423226;423227;423228;423229;423230;423231;423232;423233;423234;423235;423236;423237;423238;423239;423240;423241;423242;423243;423244;423245;423246;423247;423248;423249;423250;423251;423252;423253;423254;423255;423256;423257;423258;423259;423260;423261;423262;423263;423264;423265;423266;423267;423268;423269;423270;423271;423272;423273;423274;423275;423276;423277;423278;423279;423280;423281;423282;423283;423284;423285;423286;423287;423288;423289;423290;423291;423292;423293;423294;423295;423296;423297;423298;423299;423300;423301;423302;423303;423304;423305;423306;423307;423308;423309;423310;423311;423312;423313;423314;423315;423316;423317;423318;423319;423320;423321;423322;423323;423324;423325;423326;423327;423328;423329;423330;423331;423332;423333;423334;423335;423336;423337;423338;423339;423340;423341;423342;423343;423344;423345;423346;423347;423348;423349;423350;423351;423352;423353;423354;423355;423356;423357;423358;423359;423360;423361;423362;423363;423364;423365;423366;423367;423368;423369;423370;423371;423372;423373;423374;423375;423376;423377;423378;423379;423380;423381;423382;423383;423384;423385;423386;423387;423388;423389;423390;423391;423392;423393;423394;423395;423396;423397;423398;423399;423400;423401;423402;423403;423404;423405;423406;423407;423408;423409;423410;423411;423412;423413;423414;423415;423416;423417;423418;423419;423420;423421;423422;448064;448065;448066;448067;448068;448069;608620;608621;608622;608623;608624;608625;608626;608627;608628;608629;608630;608631;608632;608633;608634;608635;608636;608637;608638;608639;608640;608641;608642;608643;608644;608645;608646;608647;608648;608649;608650;608651;608652;608653;608654;608655;608656;608657;608658;608659;608660;608661;608662;608663;608664;608665;608666;608667;608668;608669;608670;608671;608672;608673;608674;608675;608676;608677;608678;608679;608680;608681;608682;608683;608684;608685;608686;608687;608688;608689;608690;608691;608692;608693;608694;608695;608696;608697;608698;608699;608700;608701;608702;608703;608704;608705;608706;608707;608708;608709;608710;608711;608712;608713;608714;608715;608716;608717;608718;608719;608720;608721;608722;608723;608724;608725;608726;608727;608728;608729;608730;608731;608732;608733;608734;608735;608736;608737;608738;608739;608740;608741;608742;608743;608744;608745;608746;608747;608748;608749;608750;608751;608752;608753;608754;608755;608756;608757;608758;608759;608760;608761;608762;608763;608764;608765;608766;608767;608768;608769;608770;608771;608772;608773;608774;608775;608776;608777;608778;608779;608780;608781;608782;608783;608784;608785;608786;608787;608788;608789;608790;608791;608792;608793;608794;608795;608796;608797;608798;608799;608800;608801;608802;608803;608804;608805;608806;608807;608808;608809;608810;608811;608812;608813;608814;608815;608816;608817;608818;608819;608820;608821;608822;608823;608824;608825;608826;608827;608828;608829;608830;608831;608832;608833;608834;608835;608836;608837;608838;608839;608840;608841;608842;608843;608844;608845;608846;608847;608848;608849;608850;608851;608852;608853;608854;608855;608856;608857;608858;608859;608860;608861;608862;608863;608864;608865;608866;608867;608868;608869;608870;608871;608872;608873;608874;608875;608876;608877;608878;608879;608880;608881;608882;608883;608884;608885;608886;608887;608888;608889;608890;608891;608892;608893;608894;608895;608896;608897;608898;608899;608900;608901;608902;608903;608904;608905;608906;608907;608908;608909;608910;608911;608912;608913;608914;608915;608916;608917;608918;608919;608920;608921;608922;608923;608924;608925;608926;608927;608928;608929;608930;608931;608932;608933;608934;608935;608936;608937;608938;608939;608940;608941;608942;608943;608944;608945;608946;608947;608948;610271;610272;610273;610274;610275;610276;610277;610278;610279;610280;610281;610282;610283;610284;610285;610286;610287;610288;610289;610290;610291;610292;610293;610294;610295;610296;610297;610298;610299;610300;610301;610302;610303;610304;610305;610306;610307;610308;610309;610310;610311;610312;610313;610314;610315;610316;610317;610318;610319;610320;610321;610322;610323;610324;610325;610326;610327;610328;610329;610330;610331;610332;610333;610334;610335;610336;610337;610338;610339;610340;610341;610342;610343;610344;610345;610346;610347;610348;610349;610350;610351;610352;610353;610354;610355;610356;610357;610358;610359;610360;610361;610362;610363;610364;610365;610366;610367;610368;610369;610370;610371;610372;610373;610374;610375;610376;610377;610378;610379;610380;610381;610382;610383;610384;610385;610386;610387;610388;610389;610390;610391;610392;610393;610394;610395;610396;610397;610398;610399;610400;610401;610402;610403;610404;610405;610406;610407;610408;610409;610410;610411;610412;610413;610414;610415;610416;610417;610418;610419;610420;610421;610422;610423;610424;610425;610426;610427;610428;610429;610430;610431;610432;610433;610434;610435;610436;610437;610438;610439;610440;610441;610442;610443;610444;610445;610446;610447;610448;610449;610450;610451;610452;610453;610454;610455;610456;610457;610458;610459;610460;610461;610462;610463;610464;610465;610466;610467;610468;610469;610470;610471;610472;610473;610474;610475;610476;610477;610478;610479;610480;610481;610482;610483;610484;610485;610486;610487;610488;610489;610490;610491;610492;610493;610494;610495;610496;610497;610498;610499;610500;610501;610502;610503;610504;610505;610506;610507;610508;610509;610510;610511;610512;610513;610514;610515;610516;610517;610518;610519;610520;610521;610522;610523;610524;610525;610526;610527;610528;610529;610530;610531;610532;610533;610534;610535;610536;610537;610538;610539;610540;610541;610542;610543;610544;610545;610546;610547;610548;610549;610550;610551;610552;610553;610554;610555;610556;610557;610558;610559;610560;610561;610562;610563;610564;610565;610566;610567;610568;631743;631744;631745;631746;631747;631748;631749;631750;631751;631752;631753;631754;631755;643488;643489;643490;643491;643492;643493;643494;643495;643496;643497;643498;643499;643500;643501;643502;643503;643504;643505;643506;643507;643508;643509;643510;643511;643512;643513;643514;643515;643516;643517;643518;643519;643520;643521;643522;643523;643524;643525;643526;643527;643528;643529;643530;643531;643532;643533;643534;643535;643536;643537;643538;643539;643540;643541;643542;643543;643544;643545;643546;643547;643548;643549;643550;643551;643552;643553;643554;643555;643556;643557;643558;643559;643560;643561;643562;643563;643564;643565;643566;643567;643568;643569;643570;643571;643572;643573;643574;643575;643576;643577;643578;643579;643580;643581;643582;643583;643584;643585;643586;643587;643588;643589;643590;643591;643592;643593;643594;643595;643596;643597;643598;643599;643600;643601;643602;794031;794032;794033;794034;794035;794036;794037;794038;794039;794040;794041;794042;794043;794044;794045;794046;794047;794048;794049;794050;794051;794052;794053;794054;794055;794056;794057;794058;813004;813005;813006;813007;813008;813009;813010;813011;813012;813013;813014;813015;813016;820549;820550;820551;820552;820553;820554;820555;820556;820557;820558;820559;820560;820561;820562;820563;820564;820565;820566;820567;820568;820569;820570;820571;820572;820573;820574;820575;820576;820577;820578;820579;820580;820581;820582;820583;820584;820585;820586;820587;820588;820589;820590;820591;820592;820593;820594;820595;820596;820597;820598;820599;820600;820601;820602;820603;820604;820605;820606;820607;820608;820609;820610;820611;820612;820613;820614;820615;820616;820617;820618;820619;820620;820621;820622;820623;820624;820625;820626;820627;820628;820629;820630;820631;820632;820633;820634;820635;820636;820637;820638;820639;820640;820641;820642;820643;820644;820645;820646;820647;820648;820649;820650;820651;820652;820653;820654;820655;820656;820657;820658;820659;820660;820661;820662;820663;820664;820665;820666;820667;820668;820669;820670;820671;820672;820673;820674;820675;820676;820677;820678;820679;820680;820681;820682;820683;820684;820685;820686;820687;820688;820689;820690;820691;820692;820693;820694;820695;820696;820697;820698;820699;820700;820701;820702;820703;820704;820705;820706;820707;820708;820709;820710;820711;820712;820713;820714;820715;820716;820717;820718;820719;820720;820721;820722;820723;820724;820725;820726;820727;820728;820729;820730;820731;820732;820733;820734;820735;820736;820737;820738;820739;820740;820741;820742;820743;820744;820745;820746;820747;820748;820749;820750;820751;820752;820753;820754;820755;820756;820757;820758;820759;820760;820761;820762;820763;820764;820765;820766;820767;820768;820769;820770;820771;820772;820773;820774;820775;820776;820777;820778;820779;820780;820781;820782;820783;820784;820785;820786;820787;820788;820789;820790;820791;820792;820793;820794;820795;820796;820797;820798;820799;820800;820801;820802;820803;820804;820805;820806;820807;820808;820809;820810;820811;820812;820813;820814;820815;820816;820817;820818;820819;820820;820821;820822;820823;820824;820825;820826;820827;820828;820829;820830;820831;820832;820833;820834;820835;820836;820837;820838;820839;820840;820841;820842;820843;820844;820845;820846;820847;820848;820849;820850;820851;820852;820853;820854;820855;820856;820857;820858;820859;820860;820861;820862;820863;820864;820865;820866;820867;820868;820869;820870;820871;820872;820873;820874;820875;820876;820877;820878;820879;820880;820881;820882;820883;820884;820885;820886;820887;820888;820889;820890;820891;820892;820893;820894;820895;820896;820897;820898;820899;820900;820901;820902;820903;820904;820905;820906;820907;820908;820909;820910;820911;820912;820913;820914;820915;820916;820917;820918;820919;820920;820921;820922;820923;820924;820925;820926;820927;820928;820929;820930;820931;820932;820933;820934;820935;820936;820937;820938;820939;820940;820941;820942;820943;820944;820945;820946;820947;820948;820949;820950;820951;820952;820953;820954;820955;820956;820957;820958;820959;820960;820961;820962;820963;820964;820965;820966;820967;820968;820969;820970;820971;820972;820973;820974;820975;820976;820977;820978;820979;820980;820981;820982;820983;820984;820985;820986;820987;820988;820989;820990;820991;820992;820993;820994;820995;820996;820997;820998;820999;821000;821001;821002;821003;821004;821005;821006;821007;821008;821009;821010;821011;821012;821013;821014;821015;821016;821017;821018;821019;821020;821021;821022;821023;821024;821025;821026;821027;821028;821029;821030;821031;821032;821033;821034;821035;821036;821037;821038;821039;821040;821041;821042;821043;821044;821045;821046;821047;821048;821049;821050;821051;821052;821053;821054;821055;821056;821057;821058;821059;821060;821061;821062;821063;821064;821065;821066;821067;821068;821069;821070;821071;821072;821073;821074;821075;821076;821077;821078;821079;821080;821081;821082;821083;821084;821085;821086;821087;821088;821089;821090;821091;821092;821093	17877;17878;17879;17880;17881;17882;17883;31161;31162;31163;31164;31165;31166;31167;31168;31169;31170;31171;31172;31173;31174;31175;31176;31177;31178;31179;31180;31181;31182;31183;31184;31185;31186;31187;31188;31189;31190;31191;31192;31193;31194;31195;31196;31197;31198;31199;31200;31201;31202;31203;31204;31205;31206;31207;31208;31209;31210;31211;31212;31213;31214;31215;31216;31217;31218;31219;31220;31221;31222;31223;31224;31225;31226;31227;31228;31229;31230;31231;31232;31233;31234;31235;31236;31237;31238;31239;31240;31241;31242;31243;31244;31245;31246;31247;31248;31249;31250;31251;31252;31253;31254;31255;31256;31257;31258;31259;31260;31261;31262;31263;31264;31265;31266;31267;31268;31269;31270;31271;31272;31273;31274;31275;31276;31277;31278;31279;31280;31281;31282;31283;31284;31285;31286;31287;31288;31289;31290;31291;31292;31293;31294;31295;31296;31297;31298;31299;31300;31301;31302;31303;31304;31305;31306;31307;31308;31309;31310;31311;31312;31313;31314;31315;31316;31317;31318;31319;31320;31321;31322;31323;31324;31325;31326;31327;31328;31329;31330;31331;31332;31333;31334;31335;31336;31337;31338;31339;31340;31341;31342;31343;31344;31345;31346;31347;31348;31349;31350;31351;31352;31353;31354;31355;31356;31357;31358;31359;31360;31361;31362;31363;31364;31365;31366;31367;31368;31369;31370;31371;31372;31373;31374;31375;31376;31377;31378;31379;31380;31381;31382;31383;31384;31385;31386;31387;31388;31389;31390;31391;31392;31393;31394;31395;31396;31397;31398;31399;31400;31401;31402;31403;31404;31405;31406;31407;31408;31409;31410;31411;31412;31413;31414;31415;31416;31417;31418;31419;31420;31421;31422;31423;31424;31425;31426;31427;31428;31429;31430;31431;31432;31433;31434;31435;31436;31437;31438;31439;31440;31441;31442;31443;31444;31445;31446;31447;31448;31449;31450;31451;31452;31453;31454;31455;31456;31457;31458;31459;31460;31461;31462;31463;31464;31465;31466;31467;31468;31469;31470;31471;31472;31473;31474;31475;31476;31477;31478;31479;31480;31481;31482;31483;31484;31485;31486;31487;31488;31489;31490;31491;31492;31493;31494;31495;31496;31497;31498;31499;31500;31501;31502;31503;31504;31505;31506;31507;31508;31509;31510;31511;31512;31513;31514;31515;31516;31517;31518;31519;31520;31521;31522;31523;31524;31525;31526;31527;31528;31529;31530;31531;31532;31533;31534;31535;31536;31537;31538;31539;31540;31541;31542;31543;31544;31545;31546;31547;31548;31549;31550;31551;31552;31553;31554;31555;31556;31557;31558;31559;31560;31561;31562;31563;31564;31565;31566;31567;31568;31569;31570;31571;31572;31573;31574;31575;31576;31577;31578;31579;31580;31581;31582;31583;31584;31585;31586;31587;31588;31589;31590;31591;31592;31593;31594;31595;31596;31597;31598;31599;31600;31601;31602;31603;31604;31605;31606;31607;72307;236652;236653;236654;236655;236656;236657;236658;236659;236660;236661;236662;236663;236664;236665;236666;236667;236668;236669;236670;236671;236672;236673;236674;236675;236676;236677;236678;236679;236680;236681;236682;236683;236684;236685;236686;236687;236688;236689;236690;236691;236692;236693;279813;325220;325221;325222;325223;325224;325225;325226;325227;325228;325229;325230;325231;325232;325233;325234;325235;325236;325237;325238;325239;325240;325241;325242;325243;325244;325245;325246;325247;325248;325249;325250;325251;325252;325253;325254;325255;325256;325257;325258;325259;325260;325261;325262;325263;325264;325265;325266;325267;325268;325269;325270;325271;325272;325273;325274;325275;325276;325277;325278;325279;325280;325281;325282;325283;325284;325285;325286;325287;325288;325289;325290;325291;325292;325293;325294;325295;325296;325297;325298;325299;325300;325301;325302;325303;325304;325305;325306;325307;325308;325309;325310;325311;325312;325313;325314;325315;325316;325317;325318;325319;325320;325321;325322;325323;325324;325325;325326;325327;325328;325329;325330;325331;325332;325333;325334;325335;325336;325337;325338;325339;325340;325341;325342;325343;325344;325345;325346;325347;325348;325349;325350;325351;325352;325353;325354;325355;325356;325357;325358;325359;325360;325361;325362;325363;325364;325365;325366;325367;325368;325369;325370;325371;325372;325373;325374;325375;325376;325377;325378;325379;325380;325381;325382;325383;325384;325385;325386;325387;325388;325389;325390;325391;325392;325393;325394;325395;325396;325397;325398;325399;325400;325401;325402;325403;325404;325405;325406;325407;325408;325409;325410;325411;325412;325413;325414;325415;325416;325417;325418;325419;325420;325421;325422;325423;325424;325425;325426;325427;325428;325429;325430;325431;325432;325433;325434;325435;325436;325437;325438;325439;325440;325441;325442;325443;325444;325445;325446;325447;325448;325449;325450;325451;325452;325453;325454;325455;325456;325457;325458;325459;325460;325461;325462;325463;325464;325465;325466;325467;325468;325469;325470;325471;325472;325473;325474;325475;325476;325477;325478;325479;325480;325481;325482;325483;325484;325485;325486;325487;325488;325489;325490;325491;325492;325493;325494;325495;325496;325497;325498;325499;325500;325501;325502;325503;325504;325505;325506;325507;325508;325509;325510;325511;325512;325513;325514;325515;325516;325517;325518;325519;325520;325521;325522;325523;341428;341429;341430;341431;341432;341433;341434;341435;341436;341437;341438;341439;341440;341441;341442;341443;341444;341445;341446;341447;341448;341449;341450;341451;341452;341453;341454;341455;341456;341457;341458;341459;341460;341461;341462;341463;341464;341465;341466;341467;341468;341469;341470;341471;341472;341473;341474;341475;341476;341477;341478;341479;341480;341481;341482;341483;341484;341485;341486;341487;341488;341489;341490;341491;341492;341493;341494;341495;341496;341497;341498;341499;341500;341501;341502;341503;341504;341505;341506;341507;341508;341509;341510;341511;341512;341513;341514;341515;341516;341517;341518;341519;341520;341521;341522;341523;341524;341525;341526;341527;341528;341529;341530;341531;341532;341533;341534;341535;341536;341537;341538;341539;341540;341541;341542;341543;341544;341545;341546;341547;341548;341549;341550;341551;341552;341553;341554;341555;341556;341557;341558;341559;341560;341561;341562;341563;341564;341565;341566;341567;341568;341569;341570;341571;341572;341573;341574;341575;341576;341577;341578;341579;341580;341581;341582;341583;341584;341585;341586;341587;341588;341589;341590;341591;341592;341593;341594;341595;341596;341597;341598;341599;341600;341601;341602;341603;341604;341605;341606;341607;341608;341609;341610;341611;341612;341613;341614;341615;341616;341617;341618;341619;341620;341621;341622;341623;341624;341625;341626;341627;341628;341629;341630;341631;341632;341633;360455;360456;360457;490571;490572;490573;490574;490575;490576;490577;490578;490579;490580;490581;490582;490583;490584;490585;490586;490587;490588;490589;490590;490591;490592;490593;490594;490595;490596;490597;490598;490599;490600;490601;490602;490603;490604;490605;490606;490607;490608;490609;490610;490611;490612;490613;490614;490615;490616;490617;490618;490619;490620;490621;490622;490623;490624;490625;490626;490627;490628;490629;490630;490631;490632;490633;490634;490635;490636;490637;490638;490639;490640;490641;490642;490643;490644;490645;490646;490647;490648;490649;490650;490651;490652;490653;490654;490655;490656;490657;490658;490659;490660;490661;490662;490663;490664;490665;490666;490667;490668;490669;490670;490671;490672;490673;490674;490675;490676;490677;490678;490679;490680;490681;490682;490683;490684;490685;490686;490687;490688;490689;490690;490691;490692;490693;490694;490695;490696;490697;490698;490699;490700;490701;490702;490703;490704;490705;490706;490707;490708;490709;490710;490711;490712;490713;490714;490715;490716;490717;490718;490719;490720;490721;490722;490723;490724;490725;490726;490727;490728;490729;490730;490731;490732;490733;490734;490735;490736;490737;490738;490739;490740;490741;490742;490743;490744;490745;490746;490747;490748;490749;490750;490751;490752;490753;490754;490755;490756;490757;490758;490759;490760;490761;490762;490763;490764;490765;490766;490767;490768;490769;490770;490771;490772;490773;490774;490775;490776;490777;490778;490779;490780;490781;490782;490783;490784;490785;490786;490787;490788;490789;490790;490791;490792;490793;490794;490795;490796;490797;490798;490799;490800;490801;490802;490803;490804;490805;490806;490807;490808;490809;490810;490811;490812;490813;490814;490815;490816;490817;490818;490819;490820;490821;490822;490823;490824;490825;490826;490827;490828;490829;490830;490831;490832;490833;490834;490835;490836;490837;490838;490839;490840;490841;490842;490843;490844;490845;490846;490847;490848;490849;490850;490851;490852;490853;490854;490855;490856;490857;490858;490859;490860;490861;490862;490863;490864;490865;490866;490867;490868;490869;490870;490871;490872;490873;490874;490875;490876;490877;490878;490879;490880;490881;490882;490883;490884;490885;490886;490887;490888;490889;490890;490891;490892;490893;490894;490895;490896;490897;490898;490899;490900;490901;490902;490903;490904;490905;490906;490907;490908;490909;490910;490911;490912;490913;490914;490915;490916;490917;490918;490919;490920;490921;490922;490923;490924;490925;490926;490927;490928;490929;490930;490931;490932;490933;490934;490935;490936;490937;490938;490939;490940;490941;490942;490943;490944;490945;490946;490947;490948;490949;490950;490951;490952;490953;490954;490955;490956;490957;490958;490959;490960;490961;490962;490963;490964;490965;490966;490967;490968;490969;490970;490971;490972;490973;490974;490975;490976;490977;490978;490979;490980;490981;490982;490983;490984;490985;490986;490987;490988;490989;490990;490991;490992;490993;490994;490995;490996;490997;490998;490999;491000;491001;491002;491003;491004;491005;491006;491007;491008;491009;491010;491011;491012;491013;491014;491015;491016;491017;491018;491019;491020;491021;491022;491023;491024;491025;491026;491027;491028;491029;491030;491031;491032;491033;491034;491035;491036;491037;491038;491039;491040;491041;491042;491043;491044;491045;491046;491047;491048;491049;491050;491051;491052;491053;491054;491055;491056;491057;491058;491059;491060;491061;491062;491063;491064;491065;491066;491067;491068;491069;491070;491071;491072;491073;491074;491075;491076;491077;491078;491079;491080;491081;491082;491083;491084;491085;491086;491087;491088;491089;491090;491091;491092;491093;491094;491095;491096;491097;491098;491099;491100;491101;491102;491103;491104;491105;491106;491107;491108;491109;491110;491111;491112;491113;491114;491115;491116;491117;491118;491119;491120;491121;491122;491123;491124;491125;491126;491127;491128;491129;491130;491131;491132;491133;491134;491135;491136;491137;491138;491139;491140;491141;491142;491143;491144;491145;491146;491147;491148;491149;491150;491151;491152;491153;491154;491155;491156;491157;491158;491159;492392;492393;492394;492395;492396;492397;492398;492399;492400;492401;492402;492403;492404;492405;492406;492407;492408;492409;492410;492411;492412;492413;492414;492415;492416;492417;492418;492419;492420;492421;492422;492423;492424;492425;492426;492427;492428;492429;492430;492431;492432;492433;492434;492435;492436;492437;492438;492439;492440;492441;492442;492443;492444;492445;492446;492447;492448;492449;492450;492451;492452;492453;492454;492455;492456;492457;492458;492459;492460;492461;492462;492463;492464;492465;492466;492467;492468;492469;492470;492471;492472;492473;492474;492475;492476;492477;492478;492479;492480;492481;492482;492483;492484;492485;492486;492487;492488;492489;492490;492491;492492;492493;492494;492495;492496;492497;492498;492499;492500;492501;492502;492503;492504;492505;492506;492507;492508;492509;492510;492511;492512;492513;492514;492515;492516;492517;492518;492519;492520;492521;492522;492523;492524;492525;492526;492527;492528;492529;492530;492531;492532;492533;492534;492535;492536;492537;492538;492539;492540;492541;492542;492543;492544;492545;492546;492547;492548;492549;492550;492551;492552;492553;492554;492555;492556;492557;492558;492559;492560;492561;492562;492563;492564;492565;492566;492567;492568;492569;492570;492571;492572;492573;492574;492575;492576;492577;492578;492579;492580;492581;492582;492583;492584;492585;492586;492587;492588;492589;492590;492591;492592;492593;492594;492595;492596;492597;492598;492599;492600;492601;492602;492603;492604;492605;492606;492607;492608;492609;492610;492611;492612;492613;492614;492615;492616;492617;492618;492619;492620;492621;492622;492623;492624;492625;492626;492627;492628;492629;492630;492631;492632;492633;492634;492635;492636;492637;492638;492639;492640;492641;492642;492643;492644;492645;492646;492647;492648;492649;492650;492651;492652;492653;492654;492655;492656;492657;492658;492659;492660;492661;492662;492663;492664;492665;492666;492667;492668;492669;492670;492671;492672;492673;492674;492675;492676;492677;492678;492679;492680;492681;492682;492683;492684;492685;492686;492687;492688;492689;492690;492691;492692;492693;492694;492695;492696;492697;492698;492699;492700;492701;492702;492703;492704;492705;492706;492707;492708;492709;492710;492711;492712;492713;492714;492715;492716;492717;492718;492719;492720;492721;492722;492723;492724;492725;492726;492727;492728;492729;492730;492731;492732;492733;492734;492735;492736;492737;492738;492739;492740;492741;492742;492743;492744;492745;492746;492747;492748;492749;492750;492751;492752;492753;492754;492755;492756;492757;492758;492759;492760;492761;492762;492763;492764;492765;492766;492767;492768;492769;492770;492771;492772;492773;492774;492775;492776;492777;492778;492779;492780;492781;492782;492783;492784;492785;492786;492787;492788;492789;492790;492791;492792;492793;492794;492795;492796;492797;492798;492799;492800;492801;492802;492803;492804;492805;492806;492807;492808;492809;492810;492811;492812;492813;492814;492815;492816;492817;492818;492819;492820;492821;492822;492823;492824;492825;492826;492827;492828;492829;492830;492831;492832;492833;492834;492835;492836;492837;492838;492839;492840;492841;492842;492843;492844;492845;492846;492847;492848;492849;492850;492851;492852;492853;492854;492855;492856;492857;492858;492859;492860;492861;492862;492863;492864;492865;492866;492867;492868;492869;492870;492871;492872;492873;492874;492875;492876;492877;492878;492879;492880;492881;492882;492883;492884;492885;492886;492887;492888;492889;492890;492891;492892;492893;492894;492895;492896;492897;492898;492899;492900;492901;492902;492903;492904;492905;492906;492907;492908;492909;492910;492911;492912;492913;492914;492915;492916;492917;492918;492919;492920;492921;492922;492923;492924;492925;492926;492927;492928;492929;492930;492931;492932;492933;492934;492935;492936;492937;492938;492939;492940;492941;492942;492943;492944;492945;492946;492947;492948;492949;492950;492951;492952;492953;492954;492955;492956;492957;492958;492959;492960;492961;492962;492963;492964;492965;492966;492967;492968;492969;492970;492971;492972;492973;492974;492975;492976;492977;492978;492979;492980;492981;492982;492983;492984;492985;492986;492987;492988;492989;492990;492991;492992;492993;492994;492995;492996;492997;492998;492999;493000;493001;493002;493003;493004;493005;493006;493007;493008;493009;509693;509694;519534;519535;519536;519537;519538;519539;519540;519541;519542;519543;519544;519545;519546;519547;519548;519549;519550;519551;519552;519553;519554;519555;519556;519557;519558;519559;519560;519561;519562;519563;519564;519565;519566;519567;519568;519569;519570;519571;519572;519573;519574;519575;519576;519577;519578;519579;519580;519581;519582;519583;519584;519585;519586;519587;519588;519589;519590;519591;519592;519593;519594;519595;519596;519597;519598;519599;519600;519601;519602;519603;519604;519605;519606;519607;519608;519609;519610;519611;519612;519613;519614;519615;519616;519617;519618;519619;519620;519621;519622;519623;519624;519625;519626;519627;519628;519629;519630;519631;519632;519633;519634;519635;519636;519637;519638;519639;519640;519641;519642;519643;519644;519645;519646;519647;519648;519649;519650;519651;519652;519653;519654;519655;519656;519657;519658;519659;519660;519661;519662;519663;519664;519665;519666;519667;519668;519669;519670;519671;519672;519673;519674;519675;519676;519677;519678;519679;519680;519681;519682;519683;519684;519685;519686;519687;519688;519689;519690;519691;519692;519693;519694;519695;519696;519697;519698;519699;519700;519701;519702;519703;519704;519705;519706;519707;519708;519709;519710;519711;519712;519713;519714;519715;519716;519717;519718;519719;519720;519721;519722;519723;519724;519725;519726;519727;519728;519729;519730;519731;519732;519733;519734;519735;519736;519737;519738;519739;519740;519741;519742;519743;519744;519745;519746;519747;519748;519749;519750;519751;519752;519753;519754;519755;519756;519757;519758;519759;519760;519761;519762;519763;519764;519765;519766;519767;519768;519769;519770;519771;519772;519773;519774;519775;519776;519777;519778;519779;519780;519781;519782;519783;519784;519785;519786;519787;519788;519789;519790;519791;646440;646441;646442;646443;646444;646445;646446;646447;646448;646449;646450;646451;646452;646453;646454;646455;646456;646457;646458;646459;646460;646461;646462;646463;646464;646465;646466;646467;646468;646469;646470;646471;646472;646473;646474;661329;661330;661331;661332;661333;661334;661335;667312;667313;667314;667315;667316;667317;667318;667319;667320;667321;667322;667323;667324;667325;667326;667327;667328;667329;667330;667331;667332;667333;667334;667335;667336;667337;667338;667339;667340;667341;667342;667343;667344;667345;667346;667347;667348;667349;667350;667351;667352;667353;667354;667355;667356;667357;667358;667359;667360;667361;667362;667363;667364;667365;667366;667367;667368;667369;667370;667371;667372;667373;667374;667375;667376;667377;667378;667379;667380;667381;667382;667383;667384;667385;667386;667387;667388;667389;667390;667391;667392;667393;667394;667395;667396;667397;667398;667399;667400;667401;667402;667403;667404;667405;667406;667407;667408;667409;667410;667411;667412;667413;667414;667415;667416;667417;667418;667419;667420;667421;667422;667423;667424;667425;667426;667427;667428;667429;667430;667431;667432;667433;667434;667435;667436;667437;667438;667439;667440;667441;667442;667443;667444;667445;667446;667447;667448;667449;667450;667451;667452;667453;667454;667455;667456;667457;667458;667459;667460;667461;667462;667463;667464;667465;667466;667467;667468;667469;667470;667471;667472;667473;667474;667475;667476;667477;667478;667479;667480;667481;667482;667483;667484;667485;667486;667487;667488;667489;667490;667491;667492;667493;667494;667495;667496;667497;667498;667499;667500;667501;667502;667503;667504;667505;667506;667507;667508;667509;667510;667511;667512;667513;667514;667515;667516;667517;667518;667519;667520;667521;667522;667523;667524;667525;667526;667527;667528;667529;667530;667531;667532;667533;667534;667535;667536;667537;667538;667539;667540;667541;667542;667543;667544;667545;667546;667547;667548;667549;667550;667551;667552;667553;667554;667555;667556;667557;667558;667559;667560;667561;667562;667563;667564;667565;667566;667567;667568;667569;667570;667571;667572;667573;667574;667575;667576;667577;667578;667579;667580;667581;667582;667583;667584;667585;667586;667587;667588;667589;667590;667591;667592;667593;667594;667595;667596;667597;667598;667599;667600;667601;667602;667603;667604;667605;667606;667607;667608;667609;667610;667611;667612;667613;667614;667615;667616;667617;667618;667619;667620;667621;667622;667623;667624;667625;667626;667627;667628;667629;667630;667631;667632;667633;667634;667635;667636;667637;667638;667639;667640;667641;667642;667643;667644;667645;667646;667647;667648;667649;667650;667651;667652;667653;667654;667655;667656;667657;667658;667659;667660;667661;667662;667663;667664;667665;667666;667667;667668;667669;667670;667671;667672;667673;667674;667675;667676;667677;667678;667679;667680;667681;667682;667683;667684;667685;667686;667687;667688;667689;667690;667691;667692;667693;667694;667695;667696;667697;667698;667699;667700;667701;667702;667703;667704;667705;667706;667707;667708;667709;667710;667711;667712;667713;667714;667715;667716;667717;667718;667719;667720;667721;667722;667723;667724;667725;667726;667727;667728;667729;667730;667731;667732;667733;667734;667735;667736;667737;667738;667739;667740;667741;667742;667743;667744;667745;667746;667747;667748;667749;667750;667751;667752;667753;667754;667755;667756;667757;667758;667759;667760;667761;667762;667763;667764;667765;667766;667767;667768;667769;667770;667771;667772;667773;667774;667775;667776;667777;667778;667779;667780;667781;667782;667783;667784;667785;667786;667787;667788;667789;667790;667791;667792;667793;667794;667795;667796;667797;667798;667799;667800;667801;667802;667803;667804;667805;667806;667807;667808;667809;667810;667811;667812;667813;667814;667815;667816;667817;667818;667819;667820;667821;667822;667823;667824;667825;667826;667827;667828;667829;667830;667831;667832;667833;667834;667835;667836;667837;667838;667839;667840;667841;667842;667843;667844;667845;667846;667847;667848;667849;667850;667851;667852;667853;667854;667855;667856;667857;667858;667859;667860;667861;667862;667863;667864;667865;667866;667867;667868;667869;667870;667871;667872;667873;667874;667875;667876;667877;667878;667879;667880;667881;667882;667883;667884;667885;667886;667887;667888;667889;667890;667891;667892;667893;667894;667895;667896;667897;667898;667899;667900;667901;667902;667903;667904;667905;667906;667907;667908;667909;667910;667911;667912;667913;667914;667915;667916;667917;667918;667919;667920;667921;667922;667923;667924;667925;667926;667927;667928;667929;667930;667931;667932;667933;667934;667935;667936;667937;667938;667939;667940;667941;667942;667943;667944;667945;667946;667947;667948;667949;667950;667951;667952;667953;667954;667955;667956;667957;667958;667959;667960;667961;667962;667963;667964;667965;667966;667967;667968;667969;667970;667971;667972;667973;667974;667975;667976;667977;667978;667979;667980;667981;667982;667983;667984;667985;667986;667987;667988;667989;667990;667991;667992;667993;667994;667995;667996;667997;667998;667999;668000;668001;668002;668003;668004;668005;668006;668007;668008;668009;668010;668011;668012;668013;668014;668015;668016;668017;668018;668019;668020;668021;668022;668023;668024;668025;668026;668027;668028;668029;668030;668031;668032;668033;668034;668035;668036;668037;668038;668039;668040	17881;31168;31580;31603;72307;236655;279813;325365;341551;360456;491011;492506;492653;509694;519534;519778;646450;661329;668027	40	148
sp|P02538|K2C6A_HUMAN;CON__P02538	sp|P02538|K2C6A_HUMAN;CON__P02538	73;73	58;58	4;4	sp|P02538|K2C6A_HUMAN Keratin, type II cytoskeletal 6A OS=Homo sapiens OX=9606 GN=KRT6A PE=1 SV=3;	2	73	58	4	58	56	48	54	57	54	56	54	59	56	55	51	56	64	54	67	55	54	54	54	65	57	58	52	64	54	52	56	56	63	52	54	59	64	53	59	57	53	49	51	43	42	37	41	44	41	43	42	44	43	42	40	42	50	41	55	42	41	42	42	50	43	45	38	51	41	39	43	42	50	39	41	44	49	40	45	44	41	39	38	2	2	2	2	3	2	2	2	2	3	2	2	2	3	2	4	2	2	2	2	3	2	3	2	3	2	2	2	2	3	2	2	2	2	2	2	3	2	2	2	71.5	61.3	6.6	60.044	564	564;564	0	323.31	By MS/MS	By MS/MS	By MS/MS	By MS/MS	By MS/MS	By MS/MS	By MS/MS	By MS/MS	By MS/MS	By MS/MS	By MS/MS	By MS/MS	By MS/MS	By MS/MS	By MS/MS	By MS/MS	By MS/MS	By MS/MS	By MS/MS	By MS/MS	By MS/MS	By MS/MS	By MS/MS	By MS/MS	By MS/MS	By MS/MS	By MS/MS	By MS/MS	By MS/MS	By MS/MS	By MS/MS	By MS/MS	By MS/MS	By MS/MS	By MS/MS	By MS/MS	By MS/MS	By MS/MS	By MS/MS	By MS/MS	67.7	68.3	62.8	66.7	68.6	65.6	67.9	67.2	68.6	68.1	66	64.2	69	70.7	66	69.5	67.6	68.3	66.7	67.2	70.6	67.6	69.7	66.5	69.5	66.7	65.4	67.6	68.4	71.3	65.1	67.2	67.9	70.4	66	69.7	67.9	66.3	64.7	62.9	1442200000000	49454000000	19786000000	6978300000	7849100000	55507000000	10356000000	11263000000	4823500000	58234000000	91760000000	7199900000	4337000000	72962000000	39004000000	9811400000	127680000000	57094000000	20960000000	14605000000	9502100000	40286000000	29739000000	29565000000	3695600000	163920000000	19592000000	8741400000	16352000000	31653000000	154940000000	11912000000	7784200000	25903000000	92602000000	11224000000	20936000000	40305000000	29718000000	10599000000	13565000000	48073000000	1648500000	659550000	232610000	261640000	1850200000	345200000	375440000	160780000	1941100000	3058700000	240000000	144570000	2432100000	1300100000	327050000	4256000000	1903100000	698650000	486820000	316740000	1342900000	991300000	985490000	123190000	5464000000	653060000	291380000	545050000	1055100000	5164700000	397070000	259470000	863420000	3086700000	374140000	697870000	1343500000	990610000	353300000	452170000	30758000000	19258000000	10264000000	13165000000	55175000000	13401000000	39925000000	9359100000	52485000000	76046000000	17272000000	9580200000	41907000000	30373000000	13919000000	173980000000	53278000000	26250000000	36439000000	27146000000	53231000000	30549000000	46212000000	8697000000	95140000000	15313000000	10977000000	23644000000	34073000000	116150000000	28429000000	14483000000	26999000000	91387000000	22265000000	29965000000	62847000000	37564000000	83915000000	49742000000	122	91	65	65	130	76	90	71	122	165	82	60	138	118	78	213	133	92	108	79	134	95	114	59	206	90	69	98	100	185	93	77	105	184	84	95	130	96	118	90	4320			+	26	544;592;593;659;1301;1302;1303;1853;2360;2561;2562;5448;5450;7629;8402;8508;8510;9104;9106;10236;10381;11094;11095;11459;11514;14537;15203;15204;15621;15809;15810;16274;16275;16875;18030;18168;19200;19201;21478;21497;21498;21527;22174;22933;22934;22935;23077;23569;23859;23860;24651;24710;24938;24987;25534;25535;25815;26665;26666;27190;27192;27206;28009;28010;29018;29019;31518;32242;33233;33436;33437;33458;34260	True;True;True;True;True;True;True;True;False;True;True;True;True;False;True;False;False;True;True;True;True;True;True;True;True;True;True;True;False;True;True;False;False;True;False;True;True;True;True;False;False;False;True;True;True;True;True;True;True;True;True;True;True;True;True;True;True;True;True;True;True;True;True;True;False;False;True;True;True;False;False;True;True	580;631;632;705;1382;1383;1384;1954;1955;1956;2498;2708;2709;5747;5748;5751;5752;8054;8883;8884;8997;8999;9633;9635;10825;10976;11713;11714;11715;12101;12157;15330;16055;16056;16057;16481;16682;16683;17165;17166;17794;19005;19152;19153;20258;20259;22933;22952;22953;22983;23694;24483;24484;24485;24486;24639;25162;25469;25470;26296;26356;26595;26645;27224;27225;27524;28434;28435;29007;29009;29024;29873;29874;30946;30947;33611;34383;35422;35629;35630;35652;36488	13671;13672;13673;13674;13675;13676;13677;13678;13679;13680;13681;13682;13683;13684;13685;13686;13687;13688;13689;13690;13691;13692;13693;13694;13695;13696;13697;13698;13699;13700;13701;13702;13703;13704;13705;13706;13707;13708;13709;13710;13711;13712;13713;13714;13715;13716;13717;13718;13719;13720;13721;14955;14956;14957;14958;14959;14960;14961;14962;14963;14964;14965;14966;14967;14968;14969;14970;14971;14972;14973;14974;14975;14976;14977;14978;14979;14980;14981;14982;14983;14984;14985;14986;14987;14988;14989;14990;14991;14992;14993;14994;14995;14996;14997;14998;14999;15000;15001;15002;15003;15004;15005;15006;15007;15008;15009;15010;15011;16939;16940;16941;16942;32075;32076;32077;32078;32079;32080;32081;32082;32083;32084;32085;32086;32087;32088;32089;32090;32091;32092;32093;32094;32095;32096;32097;32098;32099;32100;32101;32102;32103;32104;32105;32106;32107;32108;32109;32110;32111;32112;32113;32114;32115;32116;32117;32118;32119;32120;32121;32122;32123;32124;32125;32126;32127;32128;32129;32130;32131;32132;32133;32134;32135;32136;32137;32138;32139;32140;32141;32142;32143;32144;32145;32146;32147;32148;32149;32150;32151;32152;32153;32154;32155;32156;32157;32158;32159;32160;32161;32162;32163;32164;32165;32166;32167;32168;32169;32170;32171;32172;32173;32174;32175;32176;32177;32178;32179;32180;32181;32182;32183;32184;32185;32186;32187;45021;45022;45023;45024;45025;45026;45027;45028;45029;45030;45031;45032;45033;45034;45035;45036;45037;45038;45039;45040;45041;45042;45043;45044;45045;45046;45047;45048;45049;45050;45051;45052;45053;45054;45055;45056;45057;45058;45059;45060;45061;45062;45063;45064;45065;45066;45067;45068;45069;45070;45071;45072;45073;45074;45075;45076;45077;45078;45079;45080;45081;45082;45083;45084;45085;45086;45087;45088;45089;45090;45091;45092;45093;45094;45095;45096;45097;45098;45099;45100;45101;45102;45103;45104;45105;45106;45107;45108;45109;45110;45111;45112;45113;45114;45115;45116;45117;45118;45119;45120;45121;45122;45123;45124;45125;45126;45127;45128;45129;45130;45131;45132;45133;45134;45135;45136;45137;45138;45139;45140;45141;45142;45143;45144;45145;45146;45147;45148;45149;45150;45151;45152;45153;45154;45155;45156;45157;45158;45159;45160;45161;45162;45163;45164;45165;45166;45167;45168;45169;45170;45171;45172;45173;45174;45175;45176;45177;45178;45179;45180;45181;45182;45183;45184;45185;45186;45187;45188;45189;45190;45191;45192;45193;45194;45195;45196;45197;45198;45199;45200;45201;45202;45203;45204;45205;45206;45207;45208;45209;45210;45211;45212;45213;45214;45215;45216;45217;45218;45219;45220;45221;45222;45223;45224;45225;45226;45227;45228;45229;45230;45231;45232;45233;45234;45235;45236;45237;45238;45239;45240;45241;45242;45243;45244;57267;57268;57269;57270;57271;57272;57273;57274;57275;57276;57277;57278;57279;57280;57281;57282;57283;57284;57285;57286;57287;57288;57289;57290;57291;57292;57293;57294;57295;57296;57297;57298;57299;57300;57301;57302;57303;57304;57305;57306;57307;57308;57309;57310;57311;57312;57313;57314;57315;57316;57317;57318;57319;57320;57321;57322;57323;57324;57325;57326;57327;57328;57329;57330;57331;57332;57333;57334;57335;57336;57337;57338;57339;57340;57341;57342;57343;57344;57345;57346;57347;57348;57349;57350;57351;57352;57353;57354;57355;57356;57357;57358;57359;57360;57361;57362;57363;57364;57365;57366;61891;61892;61893;61894;61895;61896;61897;61898;61899;61900;61901;61902;61903;61904;61905;61906;61907;61908;61909;61910;61911;61912;61913;61914;61915;61916;61917;61918;61919;61920;61921;61922;61923;61924;61925;61926;61927;61928;61929;61930;61931;61932;61933;61934;61935;61936;61937;61938;61939;61940;61941;61942;61943;61944;61945;61946;61947;61948;61949;128664;128665;128666;128667;128668;128669;128670;128671;128672;128673;128674;128675;128676;128677;128678;128679;128680;128681;128682;128683;128684;128685;128686;128687;128688;128689;128690;128691;128692;128693;128694;128695;128696;128697;128698;128699;128700;128701;128702;128703;128704;128705;128706;128707;128708;128709;128710;128711;128712;128713;128714;128715;128716;128717;128718;128719;128720;128721;128722;128723;128724;128725;128726;128727;128728;128729;128730;128731;128732;128733;128734;128735;128736;128737;128738;128739;128740;128741;128742;128743;128744;128745;128746;128747;128748;128749;128750;128751;128752;128753;128754;128755;128756;128757;128758;128759;128760;128761;128762;128763;128764;128765;128766;128767;128768;128769;128770;128771;128772;128773;128774;128775;128776;128777;128778;128779;128780;128781;128782;128783;128784;128785;128786;128787;128788;128789;128790;128791;128792;128793;128794;128795;128796;128797;128798;128799;128800;128801;128802;128803;128804;128805;128806;128807;128808;128809;128810;128811;128812;128813;128814;128815;128816;128817;128818;128819;128820;128821;128822;128823;128824;128825;128826;128827;128828;128829;128830;128831;128832;128833;128834;128835;128836;128837;128838;128839;128840;128897;128898;128899;128900;128901;128902;128903;128904;128905;128906;128907;128908;128909;128910;128911;128912;128913;128914;128915;128916;128917;128918;128919;128920;128921;128922;128923;128924;128925;128926;128927;128928;128929;128930;128931;128932;128933;128934;128935;128936;128937;128938;128939;128940;128941;128942;128943;128944;178409;178410;178411;178412;178413;178414;178415;178416;197618;197619;197620;197621;197622;197623;197624;197625;197626;197627;197628;197629;197630;197631;197632;197633;197634;197635;197636;197637;197638;197639;197640;197641;197642;197643;197644;197645;197646;197647;197648;197649;197650;197651;197652;197653;197654;197655;197656;197657;197658;197659;197660;197661;197662;197663;197664;197665;197666;197667;197668;197669;197670;197671;197672;197673;197674;197675;197676;197677;197678;197679;197680;197681;197682;197683;197684;197685;197686;197687;197688;197689;197690;197691;197692;197693;197694;197695;197696;197697;197698;197699;197700;197701;197702;197703;197704;197705;197706;197707;197708;197709;197710;197711;197712;197713;197714;197715;197716;197717;197718;197719;197720;197721;197722;197723;197724;197725;197726;197727;197728;197729;197730;197731;197732;197733;197734;197735;197736;197737;197738;197739;197740;197741;197742;197743;197744;197745;197746;197747;197748;197749;197750;197751;197752;197753;197754;197755;197756;197757;197758;197759;200115;200116;200117;200118;200119;200120;200121;200122;200123;200124;200125;200126;200127;200128;200129;200130;200131;200132;200133;200134;200135;200136;200137;200138;200139;200140;200141;200142;200143;200144;200145;200146;200147;200148;200149;200150;200151;200152;200153;200154;200155;200156;200157;200158;200159;200160;200161;200162;200163;200164;200165;200166;200167;200168;200169;200170;200171;200172;200173;200174;200175;200176;200177;200178;200179;200180;200181;200182;200183;200184;200185;200186;200187;200188;200189;200190;200191;200192;200193;200194;200195;200196;200197;200198;200199;200200;200201;200202;200203;200204;200205;200206;200207;200208;200209;200210;200211;200212;200213;200214;200215;200216;200217;200218;200219;200220;200221;200222;200223;200224;200225;200226;200227;200228;200229;200230;200231;200232;200233;200234;200235;200236;200237;200238;200239;200240;200241;200242;200243;200244;200245;200246;200247;200248;200249;200250;200251;200252;200253;200254;200255;200256;200257;200258;200259;200260;200261;200262;200263;200264;200265;200266;200267;200268;200269;200270;200271;200272;200273;200274;200275;200276;200277;200278;200279;200280;200281;200282;200283;200284;200285;200286;200287;200288;200289;200290;200291;200292;200293;200294;200295;200296;200297;200298;200299;200300;200301;200302;200303;200304;200305;200306;200307;200308;200309;200310;200311;200312;200313;200314;200315;200316;200317;200318;200319;200320;200321;200322;200323;200324;200325;200326;200327;200328;200329;200330;200331;200332;200333;200334;200335;200336;200337;200338;200339;200340;200341;200342;200343;200344;200345;200346;200347;200348;200349;200350;200351;200352;200353;200354;200355;200356;200357;200358;200359;200360;200361;200362;200363;200364;200365;200366;200367;200368;200369;200370;200371;200372;200373;200374;200375;200376;200377;200378;200379;200380;200381;200382;200383;200384;200385;200386;200387;200388;200389;200390;200391;200392;200393;200394;200395;200396;200397;200398;200399;200400;200401;200402;200403;200404;200405;200406;200407;200408;200409;200410;200411;200412;200413;200414;200415;200416;200417;200418;200458;200459;200460;200461;200462;200463;200464;200465;200466;200467;200468;200469;200470;200471;200472;200473;200474;200475;200476;200477;200478;200479;200480;200481;200482;200483;200484;200485;200486;200487;200488;200489;200490;200491;200492;215930;215931;215932;215933;215934;215935;215936;215937;215938;215939;215940;215941;215942;215943;215944;215945;215946;215947;215948;215949;215950;215951;215952;215953;215954;215955;215956;215957;215958;215959;215960;215961;215962;215963;215964;215965;215966;215967;215968;215969;215970;215971;215972;215973;215974;215975;215976;215977;215978;215979;215980;215981;215982;215983;215984;215985;215986;215987;215988;215989;215990;215991;215992;215993;215994;215995;215996;215997;215998;215999;216000;216001;216002;216003;216004;216005;216006;216007;216008;216009;216010;216011;216012;216013;216014;216015;216016;216017;216018;216019;216020;216021;216022;216023;216024;216025;216026;216027;216028;216029;216030;216031;216058;216059;216060;216061;216062;216063;216064;216065;216066;216067;216068;216069;216070;216071;216072;216073;216074;216075;216076;216077;216078;216079;216080;216081;216082;245546;245547;245548;245549;248734;248735;248736;248737;248738;248739;248740;248741;248742;248743;248744;248745;248746;248747;248748;248749;248750;248751;248752;248753;248754;248755;248756;248757;248758;248759;248760;248761;248762;248763;248764;248765;248766;248767;273344;273345;273346;273347;273348;273349;273350;273351;273352;273353;273354;273355;273356;273357;273358;273359;273360;273361;273362;273363;273364;273365;273366;273367;273368;273369;273370;273371;273372;273373;273374;273375;273376;273377;273378;273379;273380;273381;273382;273383;273384;273385;273386;273387;273388;273389;273390;273391;273392;273393;273394;273395;273396;273397;273398;273399;273400;273401;273402;273403;273404;273405;273406;273407;273408;273409;273410;273411;273412;273413;273414;273415;273416;273417;273418;273419;273420;273421;273422;273423;273424;273425;273426;273427;273428;273429;273430;273431;273432;273433;273434;273435;273436;273437;273438;273439;273440;273441;273442;273443;273444;273445;273446;273447;273448;273449;273450;273451;273452;273453;273454;273455;273456;273457;273458;273459;273460;273461;273462;283262;283263;283264;283265;283266;283267;283268;283269;283270;283271;283272;283273;283274;283275;283276;283277;283278;283279;283280;283281;283282;283283;283284;283285;283286;283287;283288;283289;283290;283291;283292;283293;283294;283295;283296;283297;283298;283299;283300;285054;285055;285056;285057;285058;285059;285060;285061;285062;285063;285064;285065;285066;285067;285068;285069;285070;285071;285072;285073;285074;285075;285076;285077;285078;285079;285080;285081;285082;285083;285084;285085;285086;285087;285088;285089;285090;285091;285092;285093;285094;285095;361347;361348;361349;361350;361351;361352;361353;361354;361355;361356;361357;361358;361359;361360;361361;361362;361363;361364;361365;361366;361367;361368;361369;361370;361371;361372;361373;361374;361375;361376;361377;361378;361379;361380;361381;361382;361383;361384;361385;361386;361387;361388;361389;361390;361391;361392;361393;361394;361395;361396;361397;361398;361399;361400;361401;361402;361403;361404;361405;361406;361407;361408;361409;361410;361411;361412;361413;361414;361415;361416;361417;361418;361419;361420;361421;361422;361423;361424;361425;361426;361427;361428;361429;361430;361431;361432;361433;361434;361435;361436;361437;361438;361439;361440;361441;361442;361443;361444;361445;361446;361447;361448;361449;361450;361451;361452;361453;361454;361455;361456;361457;361458;361459;361460;361461;361462;361463;361464;361465;361466;361467;361468;361469;361470;361471;361472;361473;361474;361475;361476;361477;361478;361479;361480;361481;361482;361483;361484;361485;361486;361487;361488;361489;361490;361491;361492;361493;361494;361495;361496;361497;361498;361499;361500;361501;361502;361503;361504;361505;361506;361507;361508;361509;361510;361511;361512;361513;361514;361515;361516;361517;361518;361519;361520;361521;361522;361523;361524;361525;361526;361527;361528;361529;361530;361531;361532;361533;361534;380253;380254;380255;380256;380257;380258;380259;380260;380261;380262;380263;380264;380265;380266;380267;380268;380269;380270;380271;380272;380273;380274;380275;380276;380277;380278;380279;380280;380281;380282;380283;380284;380285;380286;380287;380288;380289;380290;380291;380292;380293;380294;380295;380296;380297;380298;380299;380300;380301;380302;380303;380304;380305;380306;380307;380308;380309;380310;380311;380312;380313;380314;380315;380316;380317;380318;380319;380320;380321;380322;380323;380324;380325;380326;380327;380328;380329;380330;380331;380332;380333;380334;380335;380336;380337;380338;380339;380340;380341;380342;380343;380344;380345;380346;390168;390169;390170;390171;390172;390173;390174;390175;390176;390177;390178;390179;390180;390181;390182;390183;390184;390185;390186;390187;390188;390189;390190;390191;390192;390193;390194;390195;390196;390197;390198;390199;390200;390201;390202;390203;390204;390205;390206;390207;390208;390209;390210;390211;390212;390213;390214;390215;390216;390217;390218;390219;390220;390221;390222;390223;390224;390225;390226;390227;390228;390229;390230;390231;390232;390233;390234;390235;390236;390237;390238;390239;390240;390241;390242;390243;390244;390245;390246;390247;390248;390249;390250;390251;390252;390253;390254;390255;390256;390257;390258;390259;390260;390261;390262;390263;390264;390265;390266;390267;390268;390269;390270;390271;390272;390273;390274;390275;390276;390277;390278;390279;390280;390281;390282;390283;390284;390285;390286;390287;390288;390289;390290;390291;390292;390293;390294;390295;390296;394709;394710;394711;394712;394713;394714;394715;394716;394717;394718;394719;394720;394721;394722;394723;394724;394725;394726;394727;394728;394729;394730;394731;394732;394733;394734;394735;394736;394737;394738;394739;394740;394741;394742;394743;394744;394745;394746;394747;394748;394749;394750;394751;394752;394753;394754;394755;394756;394757;394758;394759;394760;394761;394762;394763;394764;394765;394766;394767;394768;394769;394770;394771;394772;394773;394774;394775;394776;394777;394778;394779;407128;407129;407130;407131;407132;407133;407134;407135;407136;407137;407138;407139;407140;407141;407142;407143;407144;407145;407146;407147;407148;407149;407150;407151;407152;407153;407154;407155;407156;407157;407158;407159;407160;407161;407162;407163;407164;407165;407166;407167;407168;407169;407170;407171;407172;407173;407174;407175;407176;407177;407178;407179;407180;407181;407182;407183;407184;407185;407186;407187;407188;407189;407190;407191;407192;407193;407194;407195;407196;407197;407198;407199;407200;407201;407202;407203;407204;407205;407206;407207;407208;407209;407210;407211;407212;407213;407214;407215;407216;407217;407218;407219;407220;407221;407222;407223;407224;407225;407226;407227;407228;407229;407230;407231;407232;407233;407234;407235;407236;407237;407238;407239;407240;407241;407242;407243;407244;407245;407246;407247;407248;407249;407250;407251;407252;407253;407254;407255;407256;407257;407258;407259;407260;407261;407262;407263;407264;407265;407266;407267;407268;407269;407270;407271;407272;407273;407274;407275;407276;407277;407278;407279;407280;407281;407282;407283;407284;407285;407286;407287;407288;407289;407290;407291;407292;407293;407294;407295;407296;407297;407298;407299;407300;407301;407302;407303;407304;407305;407306;407307;407308;407309;407310;407311;407312;407313;407314;407315;407316;407317;407318;407319;407320;407321;407322;407323;407324;407325;407326;407327;407328;407329;407330;407331;407332;407333;407334;407335;407336;407337;407338;407339;407340;407341;407342;407343;407344;407345;407346;407347;407348;407349;407350;407351;407352;407353;407354;407355;407356;407357;407358;407359;407360;407361;407362;407363;407364;407365;407366;407367;407368;407369;407370;407371;407372;407373;407374;407375;407376;407377;407378;407379;407380;407381;407382;407383;407384;407385;407386;407387;407388;407389;407390;407391;407392;407393;407394;407395;407396;407397;407398;407399;407400;407401;407402;407403;407404;407405;407406;407407;407408;407409;407410;407411;407412;407413;407414;407415;407416;407417;407418;407419;407420;407421;407422;407423;407424;407425;407426;407427;407428;407429;407430;407431;407432;407433;407434;407435;407436;407437;407438;407439;407440;407441;407442;407443;407444;407445;407446;407447;407448;407449;407450;407451;407452;407453;407454;407455;407456;407457;407458;407459;407460;407461;407462;407463;407464;407465;407466;407467;407468;407469;407470;407471;407472;407473;407474;407475;407476;407477;407478;407479;407480;407481;407482;407483;407484;407485;407486;407487;407488;407489;407490;407491;407492;407493;407494;407495;407496;407497;407498;407499;407500;407501;407502;407503;407504;407505;407506;407507;407508;407509;407510;407511;407512;407513;407514;407515;407516;407517;407518;407519;407520;407521;407522;407523;407524;407525;407526;407527;407528;407529;407530;407531;407532;407533;407534;407535;407536;407537;407538;407539;407540;407541;407542;407543;407544;407545;407546;407547;407548;407549;407550;407551;407552;407553;407554;407555;407556;407557;407558;407559;407560;407561;407562;407563;407564;407565;407566;407567;407568;407569;407570;421775;421776;421777;421778;421779;421780;421781;421782;421783;421784;421785;421786;421787;421788;421789;421790;421791;421792;421793;421794;421795;421796;421797;421798;421799;421800;421801;421802;421803;421804;421805;421806;421807;421808;421809;421810;421811;421812;421813;421814;421815;421816;452054;452055;452056;452057;452058;452059;452060;452061;452062;452063;452064;452065;452066;452067;452068;452069;452070;452071;452072;452073;452074;452075;452076;452077;452078;452079;452080;452081;452082;452083;452084;452085;452086;452087;452088;452089;452090;452091;452092;452093;455238;455239;455240;455241;455242;455243;455244;455245;455246;455247;455248;455249;455250;455251;455252;455253;455254;455255;455256;455257;455258;455259;455260;455261;455262;455263;455264;455265;455266;455267;455268;455269;455270;455271;455272;455273;455274;455275;455276;455277;455278;455279;455280;455281;455282;455283;455284;455285;455286;455287;455288;455289;455290;455291;455292;455293;455294;455295;455296;455297;455298;455299;455300;455301;455302;455303;455304;455305;455306;455307;455308;455309;455310;455311;455312;455313;455314;455315;455316;455317;455318;455319;455320;455321;455322;455323;455324;455325;455326;455327;455328;455329;455330;480624;480625;480626;480627;480628;480629;480630;480631;480632;480633;480634;480635;480636;480637;480638;480639;480640;480641;480642;480643;480644;480645;480646;480647;480648;480649;480650;480651;480652;480653;480654;480655;480656;480657;480658;480659;480660;480661;480662;480663;480664;480665;480666;480667;480668;480669;480670;480671;480672;480673;480674;480675;480676;480677;480678;480679;480680;480681;480682;480683;480684;480685;480686;480687;480688;480689;480690;480691;480692;480693;480694;480695;480696;480697;480698;480699;480700;480701;480702;480703;480704;480705;480706;480707;480708;480709;480710;480711;480712;480713;480714;480715;480716;480717;480718;480719;480720;480721;480722;480723;480724;480725;480726;480727;480728;545958;545959;545960;545961;545962;545963;545964;545965;545966;545967;545968;545969;545970;545971;545972;545973;545974;545975;545976;545977;545978;545979;545980;545981;545982;545983;545984;545985;545986;545987;545988;545989;545990;545991;545992;545993;545994;545995;545996;545997;545998;545999;546000;546001;546002;546003;546004;546005;546006;546007;546008;546009;546010;546011;546012;546013;546014;546015;546016;546017;546018;546019;546020;546021;546022;546023;546024;546025;546026;546027;546028;546029;546030;546031;546032;546033;546034;546035;546036;546037;546038;546039;546040;546041;546042;546043;546044;546045;546046;546047;546048;546049;546050;546051;546052;546053;546054;546055;546723;546724;546725;546726;546727;546728;546729;546730;546731;546732;546733;546734;546735;546736;546737;546738;546739;546740;546741;546742;546743;546744;546745;546746;546747;546748;546749;546750;546751;546752;546753;546754;546755;546756;546757;546758;546759;546760;546761;546762;546763;546764;546765;546766;546767;546768;546769;546770;546771;546772;546773;546774;546775;546776;546777;546778;546779;546780;546781;546782;546783;546784;546785;546786;546787;546788;546789;546790;546791;546792;546793;546794;546795;546796;546797;546798;546799;546800;546801;546802;546803;546804;546805;546806;546807;546808;546809;546810;546811;546812;546813;546814;546815;546816;546817;546818;546819;546820;546821;546822;546823;546824;546825;546826;546827;546828;546829;546830;546831;546832;546833;546834;546835;546836;546837;546838;546839;546840;546841;546842;546843;546844;546845;546846;546847;546848;546849;546850;546851;546852;546853;546854;546855;546856;546857;546858;546859;546860;546861;546862;546863;546864;546865;546866;546867;546868;546869;546870;546871;546872;546873;546874;546875;546876;546877;546878;546879;546880;546881;546882;546883;546884;546885;546886;546887;546888;546889;546890;546891;546892;546893;546894;546895;546896;546897;546898;546899;546900;546901;546902;546903;546904;546905;546906;546907;546908;546909;546910;546911;546912;546913;546914;546915;546916;546917;546918;546919;546920;546921;546922;546923;546924;546925;546926;546927;546928;546929;546930;546931;546932;546933;546934;546935;546936;546937;546938;546939;546940;546941;546942;546943;546944;546945;546946;546947;546948;546949;546950;546951;546952;546953;546954;546955;546956;546957;546958;546959;546960;546961;546962;546963;546964;546965;546966;546967;546968;546969;546970;546971;546972;546973;546974;546975;546976;546977;546978;546979;546980;546981;546982;546983;546984;546985;546986;546987;546988;546989;546990;546991;546992;546993;546994;546995;546996;546997;546998;546999;547000;547001;547002;547003;547004;547005;547006;547007;547008;547009;547010;547011;547012;547013;547014;547015;547016;547017;547018;547019;547020;547021;547022;547023;547024;547025;547026;547027;547028;547029;547030;547031;547032;547033;547034;547035;547036;547037;547038;547039;547040;547041;547042;547043;547044;547045;547046;547047;547048;547049;547050;547051;547052;547053;547054;547055;547056;547057;547058;547059;547060;547061;547062;547063;547064;547065;547066;547067;547068;547069;547070;547071;547072;547073;547074;547075;547076;547077;547078;547079;547080;547081;547082;547083;547084;547085;547086;547087;547088;547089;547090;547091;547092;547093;547094;547095;547096;547097;547824;547825;547826;547827;547828;547829;547830;547831;547832;547833;547834;547835;547836;547837;547838;547839;547840;547841;547842;547843;547844;547845;547846;547847;547848;547849;547850;547851;547852;547853;547854;547855;547856;547857;547858;547859;547860;547861;547862;547863;547864;547865;547866;547867;547868;547869;547870;547871;547872;547873;547874;547875;547876;547877;547878;547879;547880;547881;547882;547883;547884;547885;547886;547887;547888;547889;547890;547891;547892;547893;547894;547895;547896;547897;547898;547899;547900;547901;547902;547903;547904;547905;547906;547907;547908;547909;547910;547911;547912;547913;547914;547915;547916;547917;547918;547919;547920;547921;547922;547923;547924;547925;547926;547927;547928;547929;547930;547931;547932;547933;547934;547935;547936;547937;547938;547939;547940;547941;547942;547943;547944;547945;547946;547947;547948;547949;547950;547951;547952;547953;547954;547955;547956;547957;547958;547959;547960;547961;547962;547963;547964;547965;547966;547967;547968;547969;547970;547971;547972;547973;547974;547975;547976;547977;547978;547979;547980;547981;547982;547983;547984;547985;547986;547987;547988;547989;547990;547991;547992;547993;547994;547995;547996;547997;547998;547999;548000;548001;548002;548003;548004;548005;548006;548007;548008;548009;548010;548011;548012;548013;548014;548015;548016;548017;548018;548019;548020;548021;548022;548023;548024;548025;548026;548027;548028;548029;548030;548031;548032;548033;548034;548035;548036;548037;548038;548039;548040;548041;548042;548043;548044;548045;548046;548047;548048;548049;548050;548051;548052;548053;548054;548055;548056;548057;548058;548059;548060;548061;548062;548063;548064;548065;548066;548067;548068;548069;548070;548071;548072;548073;548074;548075;548076;548077;548078;548079;548080;548081;548082;548083;548084;548085;548086;548087;548088;548089;548090;548091;548092;548093;548094;548095;548096;548097;548098;548099;548100;548101;548102;548103;548104;548105;548106;548107;548108;548109;548110;548111;548112;548113;548114;548115;548116;548117;548118;548119;548120;548121;548122;548123;548124;548125;548126;548127;548128;548129;548130;548131;548132;548133;548134;548135;548136;548137;548138;548139;548140;548141;548142;548143;548144;548145;548146;548147;548148;548149;548150;548151;548152;548153;548154;548155;548156;548157;548158;548159;548160;563532;563533;563534;563535;563536;563537;563538;563539;563540;563541;563542;563543;563544;563545;563546;563547;563548;563549;563550;563551;563552;563553;563554;563555;563556;563557;563558;563559;563560;563561;563562;563563;563564;563565;563566;563567;563568;563569;563570;563571;563572;563573;563574;563575;563576;563577;563578;563579;563580;563581;563582;563583;563584;563585;563586;563587;563588;563589;563590;563591;563592;563593;563594;563595;563596;563597;563598;563599;563600;563601;563602;563603;563604;563605;563606;563607;563608;563609;563610;580545;580546;580547;580548;580549;580550;580551;580552;580553;580554;580555;580556;580557;580558;580559;580560;580561;580562;580563;580564;580565;580566;580567;580568;580569;580570;580571;580572;580573;580574;580575;580576;580577;580578;580579;580580;580581;580582;580583;580584;580585;580586;580587;580588;580589;580590;580591;580592;580593;580594;580595;580596;580597;580598;580599;580600;580601;580602;580603;580604;580605;580606;580607;580608;580609;580610;580611;580612;580613;580614;580615;580616;580617;580618;580619;580620;580621;580622;580623;580624;580625;580626;580627;580628;580629;580630;580631;580632;580633;580634;580635;580636;580637;580638;580639;580640;580641;580642;580643;580644;580645;580646;580647;580648;580649;580650;580651;580652;580653;580654;580655;580656;580657;580658;580659;580660;580661;580662;580663;580664;580665;580666;580667;580668;580669;580670;580671;580672;580673;580674;580675;580676;580677;580678;580679;580680;580681;583619;583620;583621;583622;583623;583624;583625;583626;583627;583628;583629;583630;583631;583632;583633;583634;583635;583636;583637;583638;583639;583640;583641;583642;583643;583644;583645;583646;583647;583648;583649;583650;583651;583652;583653;583654;583655;583656;583657;583658;583659;583660;583661;583662;583663;583664;583665;583666;583667;583668;583669;583670;583671;583672;595846;595847;595848;595849;595850;595851;595852;595853;595854;595855;595856;595857;595858;595859;595860;595861;595862;595863;595864;595865;595866;595867;595868;595869;595870;595871;595872;595873;595874;595875;595876;595877;595878;595879;595880;595881;595882;595883;595884;595885;595886;595887;595888;595889;595890;595891;595892;595893;595894;595895;595896;595897;595898;595899;595900;595901;595902;595903;595904;595905;595906;595907;595908;595909;595910;595911;595912;595913;595914;595915;595916;595917;595918;595919;595920;595921;595922;595923;595924;595925;595926;595927;595928;602777;602778;602779;602780;602781;602782;602783;602784;602785;602786;602787;602788;602789;602790;602791;602792;602793;602794;602795;602796;602797;602798;602799;602800;602801;602802;602803;602804;602805;602806;602807;602808;602809;602810;602811;602812;602813;602814;602815;602816;602817;602818;602819;602820;602821;602822;602823;602824;602825;602826;602827;602828;602829;602830;602831;602832;602833;602834;602835;602836;602837;602838;602839;602840;602841;602842;602843;602844;602845;602846;602847;602848;602849;602850;602851;602852;602853;602854;602855;602856;602857;602858;602859;602860;602861;602862;602863;602864;602865;602866;602867;602868;602869;602870;602871;602872;602873;602874;602875;602876;602877;602878;602879;602880;602881;602882;602883;602884;602885;602886;602887;602888;602889;602890;602891;602892;602893;602894;602895;602896;602897;602898;602899;602900;602901;602902;602903;602904;602905;602906;602907;602908;602909;602910;602911;602912;602913;602914;602915;602916;602917;602918;602919;602920;602921;602922;602923;602924;602925;602926;602927;602928;602929;602930;602931;602932;602933;602934;602935;602936;602937;602938;602939;602940;602941;602942;602943;602944;602945;602946;602947;602948;602949;602950;602951;602952;602953;602954;602955;602956;602957;602958;602959;602960;602961;602962;602963;602964;602965;602966;621804;621805;621806;621807;621808;621809;621810;621811;621812;621813;621814;621815;621816;621817;621818;621819;621820;621821;621822;621823;621824;621825;621826;621827;621828;621829;621830;621831;621832;621833;621834;621835;621836;621837;621838;621839;621840;621841;621842;621843;621844;621845;621846;621847;621848;621849;621850;623911;623912;623913;623914;623915;623916;623917;623918;623919;623920;623921;623922;623923;623924;623925;623926;623927;623928;623929;623930;623931;623932;623933;623934;623935;623936;623937;623938;623939;623940;623941;623942;623943;623944;623945;623946;623947;623948;623949;623950;623951;623952;623953;623954;623955;623956;623957;623958;623959;623960;623961;623962;629479;629480;629481;629482;629483;629484;629485;629486;629487;629488;629489;629490;629491;629492;629493;629494;629495;629496;629497;629498;629499;629500;629501;629502;629503;629504;629505;629506;629507;629508;629509;629510;629511;629512;629513;629514;629515;629516;629517;629518;629519;629520;629521;629522;629523;629524;629525;629526;629527;629528;629529;629530;629531;629532;629533;629534;629535;629536;629537;629538;629539;629540;629541;629542;629543;629544;629545;629546;629547;629548;630563;642920;642921;642922;642923;642924;642925;642926;642927;642928;642929;642930;642931;642932;642933;642934;642935;642936;642937;642938;642939;642940;642941;642942;642943;642944;642945;642946;642947;642948;642949;642950;642951;642952;642953;642954;642955;642956;642957;642958;642959;642960;642961;642962;642963;642964;642965;642966;642967;642968;642969;642970;642971;642972;642973;642974;642975;642976;642977;642978;642979;642980;642981;642982;642983;649271;649272;649273;649274;649275;649276;649277;649278;649279;649280;649281;649282;649283;649284;649285;649286;649287;649288;649289;649290;649291;649292;649293;649294;649295;649296;649297;649298;649299;649300;649301;649302;649303;649304;649305;649306;649307;649308;649309;649310;674014;674015;674016;674017;674018;674019;674020;674021;674022;674023;674024;674025;674026;674027;674028;674029;674030;674031;674032;674033;674034;674035;674036;674037;674038;674039;674040;674041;674042;674043;674044;674045;674046;674047;674048;674049;674050;674051;674052;674053;674054;674055;674056;674057;674058;674059;674060;674061;674062;674063;674064;674065;674066;674067;674068;674069;674070;674071;674072;674073;674074;674075;674076;674077;674078;674079;674080;674081;674082;674083;674084;674085;674086;674087;674088;674089;674090;674091;674092;674093;686075;686076;686077;686078;686079;686080;686081;686082;686083;686084;686085;686086;686087;686088;686089;686090;686091;686092;686093;686094;686095;686096;686097;686098;686099;686100;686101;686102;686103;686104;686105;686106;686107;686108;686109;686110;686111;686112;686113;686114;686115;686116;686117;686118;686119;686120;686121;686122;686123;686124;686125;686126;686127;686128;686129;686130;686131;686132;686133;686134;686135;686136;686137;686138;686139;686140;686141;686142;686143;686144;686145;686146;686147;686148;686149;686150;686151;686152;686153;686154;686155;686156;686157;686158;686159;686160;686161;686162;686163;686164;686165;686166;686167;686168;686169;686170;686171;686172;686173;686174;686175;686176;686177;686178;686179;686180;686181;686182;686183;686184;686185;686186;686187;686188;686189;686190;686191;686192;686193;686194;686195;686196;686197;686198;686199;686200;686201;686202;686203;686204;686205;686206;686207;686208;686209;686210;686211;686215;686216;686217;686218;686219;686220;686221;686222;686223;686224;686225;686226;686227;686509;686510;686511;686512;686513;686514;686515;686516;686517;686518;686519;686520;686521;686522;686523;686524;686525;68652
CON__P02584	CON__P02584	4	1	1		1	4	1	1	0	1	1	0	1	2	1	3	1	1	2	2	3	1	1	2	2	1	1	1	2	1	3	1	2	2	2	2	3	1	1	2	3	1	1	2	2	3	1	1	0	0	0	0	0	0	0	0	0	0	0	0	1	0	0	0	0	0	0	0	0	0	0	0	0	0	0	0	1	0	0	0	1	0	0	0	0	1	0	0	0	0	0	0	0	0	0	0	0	0	0	0	1	0	0	0	0	0	0	0	0	0	0	0	0	0	0	0	1	0	0	0	1	0	0	0	0	1	0	0	32.1	11.4	11.4	15.057	140	140	0.0017927	2.715		By matching	By matching		By matching	By matching	By matching	By matching	By matching	By matching	By matching	By matching	By matching	By matching	By matching	By matching	By matching	By matching	By matching	By matching	By matching	By matching	By matching	By matching	By matching	By matching	By matching	By matching	By matching	By matching	By matching	By matching	By matching	By matching	By matching	By matching	By matching	By MS/MS	By matching	By matching	0	8.6	5.7	0	8.6	14.3	8.6	20.7	8.6	8.6	14.3	14.3	25.7	8.6	8.6	14.3	14.3	8.6	8.6	8.6	14.3	8.6	20.7	8.6	14.3	14.3	14.3	14.3	25.7	8.6	5.7	14.3	25.7	8.6	8.6	14.3	14.3	25.7	5.7	8.6	13703000	0	0	0	0	0	0	0	0	0	0	0	0	7088700	0	0	0	0	0	0	0	0	0	0	0	0	0	0	0	1939900	0	0	0	1878200	0	0	0	0	2796100	0	0	1522500	0	0	0	0	0	0	0	0	0	0	0	0	787630	0	0	0	0	0	0	0	0	0	0	0	0	0	0	0	215540	0	0	0	208690	0	0	0	0	310680	0	0	0	0	0	0	0	0	0	0	0	0	0	0	0	0	0	0	0	0	0	0	0	0	0	0	0	0	0	0	0	0	0	0	0	0	0	0	0	3711400	0	0	0	0	0	0	0	0	0	0	0	0	0	0	0	0	0	0	0	0	0	0	0	0	0	0	0	0	0	0	0	0	0	0	0	0	0	0	0	1	0	0	1			+	27	3665;5264;28532;29094	False;False;True;False	3881;5556;30430;31027	89118;89119;124913;124914;124915;124916;124917;124918;124919;124920;124921;124922;124923;124924;124925;124926;124927;124928;124929;124930;124931;124932;124933;124934;124935;124936;124937;124938;124939;124940;124941;124942;124943;124944;124945;124946;124947;124948;718487;718488;718489;718490;732501;732502;732503;732504;732505;732506;732507;732508;732509;732510;732511;732512;732513;732514;732515;732516;732517;732518;732519;732520;732521;732522;732523;732524;732525	71287;97763;97764;97765;97766;97767;97768;97769;97770;97771;97772;97773;97774;97775;97776;97777;97778;97779;97780;97781;97782;97783;97784;97785;97786;97787;97788;97789;97790;581843;594581;594582;594583;594584;594585;594586;594587;594588;594589;594590	71287;97778;581843;594583
CON__P02662	CON__P02662	9	9	9		1	9	9	9	6	5	6	6	5	7	6	7	5	6	7	6	5	6	7	7	5	6	7	5	7	5	7	6	4	3	5	5	6	4	5	8	6	3	5	6	6	5	6	7	6	5	6	6	5	7	6	7	5	6	7	6	5	6	7	7	5	6	7	5	7	5	7	6	4	3	5	5	6	4	5	8	6	3	5	6	6	5	6	7	6	5	6	6	5	7	6	7	5	6	7	6	5	6	7	7	5	6	7	5	7	5	7	6	4	3	5	5	6	4	5	8	6	3	5	6	6	5	6	7	44.7	44.7	44.7	22.975	199	199	0	151.18	By MS/MS	By MS/MS	By MS/MS	By MS/MS	By MS/MS	By MS/MS	By MS/MS	By MS/MS	By MS/MS	By MS/MS	By MS/MS	By MS/MS	By MS/MS	By MS/MS	By MS/MS	By MS/MS	By MS/MS	By MS/MS	By MS/MS	By MS/MS	By MS/MS	By MS/MS	By MS/MS	By MS/MS	By MS/MS	By MS/MS	By MS/MS	By MS/MS	By MS/MS	By MS/MS	By MS/MS	By MS/MS	By MS/MS	By MS/MS	By MS/MS	By MS/MS	By MS/MS	By MS/MS	By MS/MS	By MS/MS	28.1	24.1	28.1	28.1	24.1	37.7	37.7	28.1	26.1	28.1	35.2	28.1	24.1	25.1	28.1	28.1	23.1	33.7	28.1	24.1	28.1	24.1	34.7	28.1	22.6	18.6	26.1	22.6	25.1	19.6	24.1	35.2	37.7	18.6	24.1	34.7	28.1	24.1	26.1	28.1	27253000000	693690000	670730000	302350000	285500000	660620000	561000000	331880000	265100000	1178400000	1033100000	722410000	216550000	711810000	777160000	570080000	378700000	602590000	457120000	874530000	232090000	420730000	434220000	1198500000	269950000	485030000	284930000	487010000	248750000	694510000	3540200000	618650000	2298800000	580190000	391030000	515470000	896120000	1014000000	494580000	219690000	635690000	3028200000	77076000	74525000	33595000	31722000	73402000	62333000	36875000	29455000	130940000	114790000	80268000	24061000	79090000	86351000	63343000	42078000	66954000	50791000	97170000	25788000	46747000	48247000	133170000	29995000	53892000	31658000	54112000	27638000	77167000	393350000	68739000	255420000	64465000	43448000	57275000	99569000	112670000	54953000	24410000	70633000	422800000	639940000	484310000	492250000	683300000	758560000	1338700000	568090000	926090000	766380000	1965200000	543380000	379990000	561230000	805150000	405080000	663510000	690180000	2533600000	757160000	569090000	445840000	1859300000	725070000	314700000	313630000	785670000	442420000	774730000	1331500000	1754400000	4478300000	696940000	496900000	1225900000	1597100000	1756400000	703940000	2105200000	2553800000	8	11	9	9	10	11	10	9	9	11	14	8	7	10	10	7	7	6	15	9	10	7	15	10	4	6	8	6	7	14	19	27	6	7	9	12	10	7	9	12	395			+	28	6140;6905;7519;8771;8772;12356;12577;32040;33849	True;True;True;True;True;True;True;True;True	6477;7283;7940;9275;9276;13027;13262;34167;36056	145863;145864;145865;145866;145867;145868;145869;145870;145871;145872;145873;145874;145875;145876;145877;145878;145879;145880;145881;145882;145883;145884;145885;145886;145887;145888;145889;145890;145891;145892;145893;145894;162856;162857;162858;162859;162860;162861;162862;162863;162864;162865;162866;162867;162868;162869;162870;162871;162872;162873;162874;162875;162876;162877;162878;176254;176255;176256;176257;176258;176259;206521;206522;206523;206524;206525;206526;206527;206528;206529;206530;206531;206532;206533;206534;206535;206536;206537;206538;206539;206540;206541;206542;206543;206544;206545;206546;206547;206548;206549;206550;206551;206552;206553;206554;206555;206556;206557;206558;206559;206560;206561;206562;206563;206564;206565;206566;206567;206568;206569;206570;206571;206572;206573;206574;206575;206576;206577;206578;206579;206580;206581;206582;206583;206584;206585;206586;206587;308523;308524;308525;308526;308527;308528;308529;308530;308531;308532;308533;308534;308535;308536;308537;308538;308539;308540;308541;308542;308543;308544;308545;308546;308547;308548;308549;308550;308551;308552;308553;314495;314496;314497;314498;314499;314500;314501;314502;314503;314504;314505;314506;314507;314508;314509;314510;314511;314512;314513;314514;314515;314516;314517;314518;314519;314520;314521;314522;314523;314524;314525;314526;314527;314528;314529;314530;314531;314532;314533;314534;314535;314536;314537;314538;314539;314540;314541;314542;314543;314544;314545;314546;314547;314548;314549;314550;314551;314552;314553;314554;314555;314556;314557;314558;314559;314560;314561;314562;314563;314564;314565;314566;314567;314568;314569;314570;314571;314572;314573;314574;314575;314576;807234;807235;853441;853442;853443;853444;853445;853446;853447;853448;853449;853450;853451;853452;853453;853454;853455;853456;853457;853458;853459;853460;853461;853462;853463;853464;853465;853466;853467;853468;853469;853470;853471;853472;853473;853474;853475;853476;853477;853478;853479;853480;853481;853482;853483;853484;853485;853486;853487;853488;853489;853490;853491;853492;853493;853494;853495;853496;853497;853498;853499;853500;853501;853502;853503;853504;853505;853506;853507;853508;853509;853510;853511;853512;853513;853514;853515;853516;853517;853518	113203;113204;113205;113206;113207;113208;113209;113210;113211;113212;113213;113214;113215;113216;113217;113218;113219;113220;113221;113222;113223;113224;113225;113226;113227;113228;113229;113230;113231;113232;113233;113234;113235;113236;113237;113238;113239;113240;113241;113242;113243;113244;113245;126067;126068;126069;126070;126071;126072;126073;126074;126075;126076;126077;135277;135278;158406;158407;158408;158409;158410;158411;158412;158413;158414;158415;158416;158417;158418;158419;158420;158421;158422;158423;158424;158425;158426;158427;158428;158429;158430;158431;158432;158433;158434;158435;158436;158437;158438;158439;158440;158441;158442;158443;158444;158445;158446;158447;158448;158449;158450;158451;158452;158453;158454;158455;158456;158457;158458;158459;158460;158461;158462;158463;158464;158465;158466;158467;158468;158469;158470;158471;158472;158473;158474;158475;158476;158477;158478;158479;158480;158481;158482;158483;158484;158485;158486;158487;158488;158489;158490;158491;158492;158493;158494;158495;158496;158497;158498;255543;255544;255545;255546;255547;255548;255549;255550;255551;255552;255553;255554;255555;255556;255557;255558;255559;260720;260721;260722;260723;260724;260725;260726;260727;260728;260729;260730;260731;260732;260733;260734;260735;260736;260737;260738;260739;260740;260741;260742;260743;260744;260745;260746;260747;260748;260749;260750;260751;260752;260753;260754;260755;260756;260757;260758;260759;260760;260761;260762;260763;260764;260765;260766;260767;260768;260769;260770;260771;260772;260773;260774;260775;260776;260777;260778;260779;260780;260781;260782;260783;260784;260785;260786;260787;260788;260789;260790;260791;260792;260793;260794;260795;260796;260797;260798;260799;260800;260801;260802;260803;260804;260805;260806;260807;260808;260809;260810;260811;260812;260813;260814;260815;260816;260817;260818;260819;260820;260821;260822;260823;260824;260825;260826;656446;656447;656448;694088;694089;694090;694091;694092;694093;694094;694095;694096;694097;694098;694099;694100;694101;694102;694103;694104;694105;694106;694107;694108;694109;694110;694111;694112;694113;694114;694115;694116;694117;694118;694119;694120;694121;694122;694123;694124;694125;694126;694127;694128;694129;694130;694131;694132;694133;694134;694135;694136;694137;694138;694139;694140;694141;694142;694143;694144;694145;694146;694147;694148;694149;694150;694151;694152;694153;694154;694155;694156;694157;694158;694159;694160;694161;694162;694163;694164;694165;694166;694167;694168;694169;694170;694171;694172;694173;694174;694175;694176;694177;694178;694179;694180;694181;694182;694183;694184;694185;694186;694187;694188;694189;694190;694191;694192;694193;694194;694195;694196;694197;694198;694199;694200;694201;694202;694203;694204;694205;694206;694207;694208	113211;126075;135278;158423;158497;255551;260793;656447;694116	47	135
CON__P02663	CON__P02663	8	8	8		1	8	8	8	4	4	6	6	5	5	5	5	5	3	6	5	5	4	4	4	5	5	6	6	5	5	6	5	4	5	6	5	6	5	7	6	5	5	5	6	6	5	6	6	4	4	6	6	5	5	5	5	5	3	6	5	5	4	4	4	5	5	6	6	5	5	6	5	4	5	6	5	6	5	7	6	5	5	5	6	6	5	6	6	4	4	6	6	5	5	5	5	5	3	6	5	5	4	4	4	5	5	6	6	5	5	6	5	4	5	6	5	6	5	7	6	5	5	5	6	6	5	6	6	43.5	43.5	43.5	24.348	207	207	0	21.936	By MS/MS	By MS/MS	By MS/MS	By MS/MS	By MS/MS	By MS/MS	By MS/MS	By MS/MS	By MS/MS	By MS/MS	By MS/MS	By MS/MS	By MS/MS	By MS/MS	By MS/MS	By MS/MS	By MS/MS	By MS/MS	By MS/MS	By MS/MS	By MS/MS	By MS/MS	By MS/MS	By MS/MS	By MS/MS	By MS/MS	By MS/MS	By MS/MS	By MS/MS	By MS/MS	By MS/MS	By MS/MS	By MS/MS	By MS/MS	By MS/MS	By MS/MS	By MS/MS	By MS/MS	By MS/MS	By MS/MS	18.8	18.8	27.5	27.5	23.7	23.7	23.7	22.7	30	14.5	27.5	23.7	23.7	19.3	18.8	19.3	23.7	23.7	27.5	27.5	23.7	23.7	27.5	23.7	19.3	23.7	27.5	23.7	28.5	23.7	32.4	27.5	23.7	23.7	23.7	28.5	28.5	23.7	28.5	27.5	10879000000	270880000	347720000	127220000	141370000	344410000	231310000	156640000	96881000	374300000	397100000	269300000	94571000	270620000	302090000	184930000	119320000	343450000	256010000	345150000	89536000	195500000	196770000	429190000	104680000	297730000	122920000	203860000	84575000	250150000	1174600000	214420000	750370000	234800000	201450000	181630000	418110000	492520000	190930000	125000000	246600000	988970000	24626000	31611000	11565000	12852000	31310000	21028000	14240000	8807400	34027000	36100000	24482000	8597400	24602000	27463000	16811000	10847000	31223000	23273000	31377000	8139600	17773000	17888000	39017000	9516600	27067000	11174000	18533000	7688600	22741000	106780000	19493000	68215000	21346000	18314000	16512000	38010000	44775000	17357000	11364000	22418000	194880000	380270000	195890000	260550000	394020000	359500000	591850000	218540000	380370000	399290000	630990000	216830000	159380000	277120000	335190000	113450000	353950000	366770000	1087900000	312590000	282010000	218670000	759500000	242650000	197200000	114230000	325630000	140620000	313550000	410640000	597690000	1023200000	280180000	209290000	395340000	498580000	914920000	280600000	1121500000	1134600000	6	7	5	5	6	7	5	5	6	6	5	4	4	5	5	3	5	7	8	5	5	5	8	5	4	4	7	4	5	4	5	9	4	4	5	5	5	4	5	7	213			+	29	1710;7411;8481;9315;14785;20931;21728;28882	True;True;True;True;True;True;True;True	1808;7828;8968;9851;15613;22355;23193;30798	41939;41940;41941;41942;41943;41944;41945;41946;41947;41948;41949;41950;41951;41952;41953;41954;41955;41956;41957;41958;41959;41960;41961;41962;41963;41964;41965;41966;41967;41968;41969;41970;41971;41972;41973;41974;41975;41976;41977;41978;174074;174075;174076;174077;174078;174079;174080;174081;174082;174083;174084;174085;174086;174087;174088;174089;174090;174091;174092;174093;174094;174095;174096;174097;174098;174099;174100;174101;174102;174103;174104;174105;174106;174107;174108;174109;199676;199677;199678;199679;199680;199681;199682;199683;199684;199685;199686;199687;199688;199689;199690;199691;199692;199693;199694;199695;199696;199697;199698;199699;199700;199701;199702;199703;199704;199705;199706;199707;199708;199709;199710;199711;199712;199713;199714;199715;221554;370643;370644;370645;370646;370647;370648;532142;532143;532144;532145;532146;532147;532148;532149;532150;532151;532152;532153;532154;532155;532156;532157;532158;532159;532160;532161;532162;532163;532164;532165;532166;532167;532168;532169;532170;532171;532172;532173;532174;532175;532176;532177;532178;532179;532180;532181;552619;552620;552621;552622;552623;552624;552625;552626;552627;552628;552629;727227;727228;727229;727230;727231;727232;727233;727234;727235;727236;727237;727238;727239;727240;727241;727242;727243;727244;727245;727246;727247;727248;727249;727250;727251;727252;727253;727254;727255;727256;727257;727258;727259	33586;33587;33588;33589;33590;33591;33592;33593;33594;33595;33596;33597;33598;33599;33600;33601;33602;33603;33604;33605;33606;33607;33608;33609;33610;33611;33612;33613;33614;33615;33616;33617;33618;33619;33620;33621;33622;33623;33624;33625;33626;33627;33628;33629;33630;33631;33632;33633;33634;33635;33636;33637;33638;33639;33640;33641;33642;33643;33644;33645;33646;33647;33648;33649;33650;133864;133865;133866;133867;133868;133869;133870;133871;133872;133873;133874;133875;133876;133877;133878;133879;133880;133881;133882;133883;133884;133885;133886;133887;133888;133889;153179;153180;153181;153182;153183;153184;153185;153186;153187;153188;153189;153190;153191;153192;153193;153194;153195;153196;153197;153198;153199;153200;153201;153202;153203;153204;153205;153206;153207;153208;153209;153210;153211;153212;153213;153214;153215;153216;153217;153218;153219;153220;153221;153222;153223;153224;153225;153226;153227;153228;153229;153230;153231;153232;153233;153234;153235;153236;153237;170795;302964;427855;427856;427857;427858;427859;427860;427861;427862;427863;427864;427865;427866;427867;427868;427869;427870;427871;427872;427873;427874;427875;427876;427877;427878;427879;427880;427881;427882;427883;427884;427885;427886;427887;427888;427889;427890;427891;427892;427893;427894;427895;427896;427897;427898;427899;427900;427901;427902;427903;427904;427905;427906;427907;427908;427909;427910;444704;444705;444706;589405;589406	33619;133872;153224;170795;302964;427885;444704;589406
CON__P02666	CON__P02666	4	4	4		1	4	4	4	1	1	2	1	2	2	3	2	1	2	2	1	2	2	1	2	2	2	4	2	2	1	4	2	2	2	3	2	3	3	2	4	3	2	3	4	4	2	3	3	1	1	2	1	2	2	3	2	1	2	2	1	2	2	1	2	2	2	4	2	2	1	4	2	2	2	3	2	3	3	2	4	3	2	3	4	4	2	3	3	1	1	2	1	2	2	3	2	1	2	2	1	2	2	1	2	2	2	4	2	2	1	4	2	2	2	3	2	3	3	2	4	3	2	3	4	4	2	3	3	23.4	23.4	23.4	23.583	209	209	0	151.23	By matching	By MS/MS	By MS/MS	By matching	By matching	By matching	By MS/MS	By MS/MS	By MS/MS	By matching	By MS/MS	By MS/MS	By matching	By MS/MS	By matching	By matching	By MS/MS	By MS/MS	By MS/MS	By MS/MS	By MS/MS	By matching	By MS/MS	By MS/MS	By MS/MS	By matching	By MS/MS	By MS/MS	By MS/MS	By MS/MS	By MS/MS	By MS/MS	By MS/MS	By matching	By MS/MS	By MS/MS	By MS/MS	By MS/MS	By MS/MS	By MS/MS	3.3	3.3	12.4	3.3	6.7	12.4	15.8	12.4	3.3	6.7	12.4	3.3	6.7	12.4	3.3	6.7	6.7	6.7	23.4	6.7	6.7	3.3	23.4	6.7	6.7	6.7	15.8	6.7	15.8	15.8	6.7	23.4	15.8	6.7	15.8	23.4	23.4	6.7	14.4	14.4	8329500000	106800000	51834000	49979000	63927000	151670000	91000000	118340000	73216000	116480000	209900000	138480000	39198000	159550000	120400000	92176000	81284000	138280000	98790000	290550000	93303000	100690000	54162000	241860000	78550000	174950000	62641000	180300000	77776000	183720000	1099500000	157530000	2111600000	149940000	73425000	158270000	284930000	404870000	122810000	122310000	204430000	1388200000	17799000	8639000	8329800	10654000	25279000	15167000	19724000	12203000	19414000	34983000	23080000	6533100	26591000	20066000	15363000	13547000	23047000	16465000	48425000	15551000	16781000	9027100	40310000	13092000	29159000	10440000	30049000	12963000	30620000	183250000	26255000	351930000	24990000	12237000	26378000	47488000	67478000	20469000	20385000	34072000	0	0	95814000	0	174640000	201640000	754730000	328270000	0	31265000	495340000	0	109580000	197910000	0	119680000	153290000	153650000	553280000	305140000	155740000	0	276260000	224510000	120860000	68352000	175480000	130500000	343570000	630450000	737600000	2411200000	116400000	90035000	239790000	278320000	1054000000	293870000	1761700000	681470000	0	1	1	0	0	0	3	1	1	0	2	1	0	0	0	0	1	1	2	1	1	0	2	1	1	0	1	1	2	5	2	6	2	0	1	4	4	2	4	3	57			+	30	2926;4877;9397;31669	True;True;True;True	3098;5147;5148;9936;33769	70638;70639;70640;70641;70642;70643;70644;70645;70646;70647;70648;70649;70650;70651;70652;70653;70654;70655;70656;70657;70658;70659;70660;70661;70662;70663;70664;70665;117042;117043;117044;117045;117046;117047;117048;117049;117050;117051;117052;117053;117054;117055;117056;117057;117058;117059;117060;117061;117062;117063;117064;117065;117066;117067;223462;223463;223464;223465;223466;223467;223468;798950;798951;798952;798953;798954;798955;798956;798957;798958;798959;798960;798961;798962;798963;798964;798965;798966;798967;798968;798969;798970;798971;798972;798973;798974;798975;798976;798977;798978;798979;798980;798981;798982;798983;798984;798985;798986;798987;798988;798989	56260;56261;56262;56263;56264;56265;56266;56267;56268;56269;56270;56271;56272;56273;56274;56275;56276;56277;56278;56279;56280;56281;56282;56283;92320;92321;92322;92323;92324;92325;92326;92327;92328;92329;92330;92331;92332;92333;92334;92335;92336;92337;172213;172214;172215;172216;172217;172218;650127;650128;650129;650130;650131;650132;650133;650134;650135;650136;650137;650138	56277;92326;172214;650129	48	185
CON__P02668	CON__P02668	5	5	5		1	5	5	5	2	3	2	2	2	2	2	3	2	3	4	2	2	3	2	2	3	3	5	3	3	3	5	4	2	3	4	3	3	4	5	5	3	2	5	5	5	2	3	5	2	3	2	2	2	2	2	3	2	3	4	2	2	3	2	2	3	3	5	3	3	3	5	4	2	3	4	3	3	4	5	5	3	2	5	5	5	2	3	5	2	3	2	2	2	2	2	3	2	3	4	2	2	3	2	2	3	3	5	3	3	3	5	4	2	3	4	3	3	4	5	5	3	2	5	5	5	2	3	5	40.2	40.2	40.2	18.974	169	169	0	219.11	By MS/MS	By MS/MS	By MS/MS	By MS/MS	By MS/MS	By MS/MS	By MS/MS	By MS/MS	By MS/MS	By MS/MS	By MS/MS	By MS/MS	By MS/MS	By MS/MS	By MS/MS	By MS/MS	By MS/MS	By MS/MS	By MS/MS	By MS/MS	By MS/MS	By MS/MS	By MS/MS	By MS/MS	By MS/MS	By MS/MS	By MS/MS	By MS/MS	By MS/MS	By MS/MS	By MS/MS	By MS/MS	By MS/MS	By MS/MS	By MS/MS	By MS/MS	By MS/MS	By MS/MS	By MS/MS	By MS/MS	16.6	23.7	16.6	16.6	16.6	16.6	16.6	23.7	16.6	23.1	33.7	16.6	16.6	23.7	17.2	16.6	23.1	23.1	40.2	23.1	23.1	23.1	40.2	30.2	17.2	23.1	30.2	23.1	23.1	30.2	40.2	40.2	23.1	17.2	40.2	40.2	40.2	17.2	23.1	40.2	4167400000	91810000	78836000	38025000	61667000	54491000	89368000	59461000	68412000	232810000	162840000	125200000	42202000	72735000	199080000	60819000	53956000	83232000	72329000	158860000	46093000	57671000	42531000	266980000	69085000	107090000	12474000	123760000	58256000	77264000	319260000	95217000	219270000	93711000	38806000	110230000	166890000	240810000	45769000	32346000	137760000	595340000	13116000	11262000	5432200	8809600	7784400	12767000	8494400	9773100	33258000	23263000	17886000	6028800	10391000	28440000	8688500	7708000	11890000	10333000	22695000	6584600	8238700	6075900	38140000	9869300	15298000	1782000	17680000	8322200	11038000	45608000	13602000	31324000	13387000	5543700	15747000	23842000	34401000	6538400	4620800	19680000	88199000	104730000	87226000	105670000	87364000	201770000	233170000	139580000	274450000	149500000	304960000	104690000	55096000	208930000	154350000	93235000	89274000	110720000	360960000	113000000	87750000	49750000	407750000	163690000	99995000	15467000	151040000	66279000	100810000	234830000	203750000	340720000	118470000	60020000	206820000	208440000	412410000	97107000	201050000	453430000	2	3	2	3	3	3	3	3	3	2	6	2	3	3	3	2	4	4	6	3	3	1	5	4	4	3	4	3	4	5	6	8	4	4	6	6	7	4	4	7	155			+	31	22744;25296;26835;33740;34028	True;True;True;True;True	24285;26970;28631;35940;36249	576629;576630;576631;576632;576633;576634;576635;576636;576637;576638;576639;637110;637111;637112;637113;637114;637115;637116;637117;637118;637119;637120;637121;637122;637123;637124;637125;637126;637127;637128;637129;637130;637131;637132;637133;637134;637135;677575;677576;677577;677578;677579;677580;677581;677582;677583;677584;677585;677586;677587;677588;677589;677590;677591;677592;677593;677594;677595;677596;677597;677598;677599;677600;677601;677602;677603;677604;677605;677606;677607;677608;677609;677610;677611;677612;677613;677614;677615;677616;677617;677618;677619;677620;677621;677622;677623;677624;677625;677626;677627;677628;677629;677630;677631;677632;677633;677634;677635;677636;677637;677638;677639;677640;677641;677642;677643;677644;677645;677646;677647;677648;677649;677650;850354;850355;850356;850357;850358;850359;850360;850361;850362;850363;850364;850365;850366;850367;850368;850369;850370;850371;850372;850373;850374;850375;850376;850377;850378;850379;850380;850381;850382;850383;850384;850385;850386;850387;850388;850389;858478;858479;858480;858481;858482;858483;858484;858485;858486;858487;858488;858489;858490;858491;858492	465701;465702;465703;465704;465705;465706;465707;465708;465709;465710;513664;513665;513666;513667;513668;513669;513670;513671;513672;513673;513674;513675;513676;513677;513678;513679;513680;513681;513682;513683;548510;548511;548512;548513;548514;548515;548516;548517;548518;548519;548520;548521;548522;548523;548524;548525;548526;548527;548528;548529;548530;548531;548532;548533;548534;548535;548536;548537;548538;548539;548540;548541;548542;548543;548544;548545;548546;548547;548548;548549;548550;548551;548552;548553;548554;548555;548556;548557;548558;548559;548560;548561;548562;548563;548564;548565;548566;548567;548568;548569;548570;548571;548572;548573;548574;548575;548576;548577;548578;548579;548580;548581;548582;548583;548584;548585;692074;692075;692076;692077;692078;692079;692080;692081;692082;692083;692084;692085;692086;692087;692088;692089;692090;692091;692092;692093;692094;692095;692096;692097;692098;692099;692100;692101;692102;692103;692104;692105;692106;692107;692108;692109;692110;698481;698482;698483;698484;698485;698486;698487;698488;698489;698490;698491;698492;698493;698494	465705;513679;548555;692088;698489	49	95
CON__P02672	CON__P02672	9	9	9		1	9	9	9	4	0	1	0	1	5	3	0	2	6	1	0	8	0	0	1	2	0	0	0	4	7	7	3	4	2	0	0	4	5	2	2	7	0	0	1	3	7	1	0	4	0	1	0	1	5	3	0	2	6	1	0	8	0	0	1	2	0	0	0	4	7	7	3	4	2	0	0	4	5	2	2	7	0	0	1	3	7	1	0	4	0	1	0	1	5	3	0	2	6	1	0	8	0	0	1	2	0	0	0	4	7	7	3	4	2	0	0	4	5	2	2	7	0	0	1	3	7	1	0	17.7	17.7	17.7	67.011	615	615	0	36.212	By MS/MS		By matching		By matching	By MS/MS	By MS/MS		By MS/MS	By MS/MS	By MS/MS		By MS/MS			By matching	By MS/MS				By MS/MS	By MS/MS	By MS/MS	By MS/MS	By MS/MS	By MS/MS			By MS/MS	By MS/MS	By MS/MS	By matching	By MS/MS			By matching	By MS/MS	By MS/MS	By MS/MS		7.6	0	1.5	0	1.5	11.5	5.5	0	3.7	13.3	1.5	0	16.6	0	0	1.5	3.7	0	0	0	8.9	14.5	13.2	5.5	9.8	4.9	0	0	8.9	10.1	3.7	3.7	15.4	0	0	1.5	6.3	14.5	1.5	0	642560000	11413000	0	735010	0	2811600	18232000	3957600	0	7300800	49082000	1612400	0	160870000	0	0	1801200	10260000	0	0	0	15193000	44899000	69971000	2929400	36943000	9294700	0	0	25702000	44994000	551340	3344400	37035000	0	0	1563000	20145000	60871000	1051500	0	15299000	271740	0	17500	0	66943	434110	94228	0	173830	1168600	38390	0	3830200	0	0	42886	244280	0	0	0	361740	1069000	1666000	69748	879590	221300	0	0	611950	1071300	13127	79630	881790	0	0	37214	479650	1449300	25037	0	12221000	0	0	0	0	20414000	18794000	0	0	38071000	0	0	86441000	0	0	0	0	0	0	0	26206000	37711000	144700000	11537000	25995000	19334000	0	0	22050000	21579000	0	0	21462000	0	0	0	42741000	66595000	0	0	2	0	0	0	0	2	1	0	1	2	1	0	7	0	0	0	1	0	0	0	2	2	6	1	2	1	0	0	1	1	1	0	2	0	0	0	2	3	1	0	42			+	32	4430;10104;20782;21448;23229;23463;23615;25482;27110	True;True;True;True;True;True;True;True;True	4672;10686;22173;22902;24803;25052;25210;27168;28923	107228;107229;107230;107231;107232;107233;107234;107235;107236;107237;107238;107239;107240;107241;107242;107243;107244;107245;107246;107247;107248;107249;107250;107251;107252;107253;242323;242324;242325;242326;242327;242328;242329;242330;242331;242332;526175;526176;526177;545124;588352;588353;588354;588355;588356;588357;588358;593005;593006;593007;593008;596799;596800;596801;596802;596803;596804;596805;596806;596807;596808;596809;596810;596811;596812;596813;596814;596815;596816;596817;596818;596819;596820;596821;596822;596823;596824;596825;641856;641857;641858;641859;641860;641861;641862;641863;641864;641865;641866;683846;683847;683848;683849;683850;683851;683852;683853;683854;683855;683856;683857;683858	85592;85593;85594;85595;85596;85597;85598;85599;85600;85601;85602;85603;85604;85605;85606;85607;85608;85609;85610;85611;85612;191502;191503;191504;191505;191506;191507;191508;191509;422425;422426;438306;475416;475417;475418;475419;478563;481497;481498;481499;518015;553604;553605;553606;553607;553608	85605;191503;422425;438306;475417;478563;481497;518015;553608
CON__P02676;sp|P02675|FIBB_HUMAN	CON__P02676	18;3	18;3	18;3		2	18	18	18	2	0	0	0	1	5	4	0	0	8	3	0	12	0	0	0	4	0	0	0	11	10	13	3	10	7	0	0	8	7	1	5	14	0	0	3	7	13	1	1	2	0	0	0	1	5	4	0	0	8	3	0	12	0	0	0	4	0	0	0	11	10	13	3	10	7	0	0	8	7	1	5	14	0	0	3	7	13	1	1	2	0	0	0	1	5	4	0	0	8	3	0	12	0	0	0	4	0	0	0	11	10	13	3	10	7	0	0	8	7	1	5	14	0	0	3	7	13	1	1	41.4	41.4	41.4	56.44	495	495;491	0	144.77	By matching				By matching	By MS/MS	By MS/MS			By MS/MS	By matching		By MS/MS				By MS/MS				By MS/MS	By MS/MS	By MS/MS	By MS/MS	By MS/MS	By MS/MS			By MS/MS	By MS/MS	By matching	By MS/MS	By MS/MS			By MS/MS	By MS/MS	By MS/MS	By matching	By matching	4	0	0	0	1.4	14.9	11.3	0	0	21.8	8.7	0	27.1	0	0	0	9.3	0	0	0	23.2	22.6	36.2	9.3	22	16	0	0	19.8	15.2	2	12.3	29.1	0	0	6.1	17.8	27.7	1.4	2	1181200000	9759100	0	0	0	4090900	19986000	7066800	0	0	76656000	3676000	0	288330000	0	0	0	23399000	0	0	0	44911000	69321000	107650000	4403800	115480000	35655000	0	0	40591000	67093000	609400	9029400	82492000	0	0	6027300	49760000	113720000	1101100	425630	39374000	325300	0	0	0	136360	666190	235560	0	0	2555200	122530	0	9611000	0	0	0	779970	0	0	0	1497000	2310700	3588300	146790	3849200	1188500	0	0	1353000	2236400	20313	300980	2749700	0	0	200910	1658700	3790600	36704	14188	16773000	0	0	0	0	51412000	43499000	0	0	72263000	17396000	0	132330000	0	0	0	31871000	0	0	0	42053000	59973000	201640000	23828000	51529000	30623000	0	0	42337000	47513000	0	26563000	51877000	0	0	15858000	103010000	119810000	0	0	0	0	0	0	0	2	1	0	0	3	0	0	7	0	0	0	1	0	0	0	2	6	11	1	6	2	0	0	3	2	0	3	4	0	0	1	7	8	0	0	70			+	33	5989;6055;6157;10057;10573;12586;14612;18151;21225;23265;23266;23872;26116;29224;29597;32457;33361;34079	True;True;True;True;True;True;True;True;True;True;True;True;True;True;True;True;True;True	6317;6388;6495;10634;11172;13273;15433;19132;22662;24842;24843;25482;27841;31174;31563;34610;35552;36301	142965;142966;142967;142968;142969;142970;142971;142972;142973;142974;142975;142976;142977;142978;142979;144249;144250;144251;144252;144253;144254;144255;144256;144257;144258;144259;146290;241074;241075;241076;241077;241078;241079;241080;261453;261454;261455;314838;314839;314840;314841;314842;314843;314844;314845;314846;314847;314848;314849;314850;314851;314852;314853;314854;314855;314856;314857;366817;366818;366819;366820;366821;454836;454837;454838;538202;589121;589122;589123;589124;589125;589126;589127;589128;589129;589130;589131;589132;589133;589134;589135;589136;589137;589138;589139;589140;589141;589142;589143;603184;603185;603186;603187;603188;603189;603190;603191;603192;603193;603194;603195;603196;603197;603198;656456;736317;736318;736319;736320;736321;736322;736323;736324;736325;736326;736327;736328;736329;736330;744873;744874;744875;744876;744877;744878;744879;744880;744881;744882;744883;744884;744885;818153;818154;818155;818156;818157;818158;818159;818160;818161;818162;838499;859628;859629;859630;859631;859632;859633;859634;859635;859636;859637;859638	111305;111306;111307;111308;112277;112278;113510;190444;190445;214579;260955;260956;260957;260958;260959;260960;260961;260962;260963;260964;260965;260966;260967;300097;365499;432466;476076;476077;476078;476079;476080;476081;486219;486220;486221;486222;486223;486224;486225;486226;486227;486228;486229;530748;598233;598234;598235;598236;598237;598238;598239;598240;598241;598242;598243;598244;598245;605229;605230;605231;665261;665262;665263;665264;665265;665266;665267;665268;665269;665270;680355;699523;699524;699525;699526	111307;112278;113510;190444;214579;260958;300097;365499;432466;476076;476081;486224;530748;598237;605231;665270;680355;699523	50	339
CON__P02754	CON__P02754	13	13	13		1	13	13	13	6	5	6	6	7	10	6	7	9	7	8	7	6	9	9	7	8	10	9	10	5	8	10	8	8	2	8	5	9	9	10	9	7	5	10	9	10	6	9	10	6	5	6	6	7	10	6	7	9	7	8	7	6	9	9	7	8	10	9	10	5	8	10	8	8	2	8	5	9	9	10	9	7	5	10	9	10	6	9	10	6	5	6	6	7	10	6	7	9	7	8	7	6	9	9	7	8	10	9	10	5	8	10	8	8	2	8	5	9	9	10	9	7	5	10	9	10	6	9	10	75.3	75.3	75.3	18.281	162	162	0	134.82	By MS/MS	By MS/MS	By MS/MS	By MS/MS	By MS/MS	By MS/MS	By MS/MS	By MS/MS	By MS/MS	By MS/MS	By MS/MS	By MS/MS	By MS/MS	By MS/MS	By MS/MS	By MS/MS	By MS/MS	By MS/MS	By MS/MS	By MS/MS	By MS/MS	By MS/MS	By MS/MS	By MS/MS	By MS/MS	By matching	By MS/MS	By MS/MS	By MS/MS	By MS/MS	By MS/MS	By MS/MS	By MS/MS	By matching	By MS/MS	By MS/MS	By MS/MS	By MS/MS	By MS/MS	By MS/MS	40.7	35.8	40.7	40.7	40.7	65.4	35.8	41.4	54.9	41.4	42.6	40.7	38.9	60.5	60.5	40.7	51.2	64.8	63	55.6	30.2	54.9	64.8	45.1	42	14.8	48.1	26.5	53.7	63	61.1	53.7	40.1	30.2	55.6	56.2	67.9	27.2	53.7	66	11049000000	250260000	203680000	131780000	143750000	231710000	564800000	120980000	190150000	608620000	408850000	200590000	109960000	248500000	987180000	309680000	193330000	388450000	327220000	255840000	148960000	75686000	138480000	540140000	192010000	374760000	23117000	196180000	74938000	182560000	1092300000	186450000	198860000	139520000	103600000	338280000	212420000	519280000	89531000	93825000	252810000	1004500000	22751000	18516000	11980000	13068000	21064000	51345000	10998000	17286000	55329000	37168000	18236000	9996700	22591000	89743000	28153000	17576000	35313000	29748000	23258000	13542000	6880500	12589000	49104000	17456000	34069000	2101600	17835000	6812600	16596000	99296000	16950000	18078000	12683000	9418200	30752000	19311000	47207000	8139200	8529600	22983000	161080000	228490000	213700000	261920000	233180000	716890000	480640000	376680000	590390000	347990000	535260000	267820000	160490000	709270000	467580000	148660000	387680000	455440000	775680000	431740000	183720000	148670000	784930000	498620000	284800000	36054000	293660000	158020000	192570000	512030000	548930000	357090000	207210000	144540000	643950000	462370000	818140000	222110000	742100000	909410000	5	5	5	6	5	11	5	6	13	9	7	6	4	11	8	4	6	11	10	8	4	4	11	8	7	0	7	3	2	7	7	7	2	0	9	8	11	2	7	8	259			+	34	1733;13058;14208;17769;19304;29248;29249;29250;31765;31766;32975;33024;33862	True;True;True;True;True;True;True;True;True;True;True;True;True	1831;13762;14987;18733;18734;20366;31199;31200;31201;33869;33870;35152;35205;36069	42585;42586;42587;42588;42589;42590;42591;42592;42593;42594;42595;42596;42597;42598;42599;42600;42601;42602;42603;42604;42605;42606;42607;42608;42609;324168;324169;324170;324171;324172;324173;324174;324175;324176;324177;324178;324179;324180;324181;353114;442685;442686;442687;442688;442689;442690;442691;442692;442693;442694;442695;442696;442697;442698;442699;442700;442701;442702;442703;442704;442705;442706;442707;442708;442709;442710;442711;442712;442713;442714;442715;442716;442717;442718;442719;442720;442721;442722;442723;483270;483271;483272;483273;483274;483275;483276;483277;483278;483279;483280;483281;483282;483283;483284;483285;483286;483287;483288;483289;483290;483291;483292;483293;483294;483295;483296;483297;483298;483299;483300;483301;483302;737056;737057;737058;737059;737060;737061;737062;737063;737064;737065;737066;737067;737068;737069;737070;737071;737072;737073;737074;737075;737076;737077;737078;737079;737080;737081;737082;737083;737084;737085;737086;737087;737088;737089;737090;737091;737092;737093;737094;737095;737096;737097;737098;737099;737100;737101;737102;737103;737104;737105;737106;737107;737108;737109;737110;737111;737112;737113;737114;737115;737116;737117;737118;737119;737120;737121;737122;801008;801009;801010;801011;801012;801013;801014;801015;801016;801017;801018;801019;801020;801021;801022;801023;801024;801025;801026;801027;801028;801029;801030;801031;801032;801033;801034;801035;801036;801037;801038;801039;801040;801041;801042;801043;801044;801045;801046;801047;801048;801049;801050;801051;801052;801053;801054;801055;801056;801057;801058;801059;801060;801061;801062;801063;801064;801065;801066;801067;801068;801069;801070;801071;801072;801073;801074;801075;801076;801077;801078;801079;801080;801081;801082;801083;801084;801085;801086;801087;801088;801089;801090;801091;801092;801093;801094;801095;801096;801097;801098;801099;801100;801101;801102;801103;801104;801105;801106;801107;801108;801109;801110;801111;801112;801113;801114;801115;801116;801117;801118;829283;829284;829285;829286;829287;829288;829289;829290;829291;829292;829293;829294;829295;829296;829297;829298;829299;829300;829301;829302;829303;829304;829305;829306;829307;829308;829309;829310;829311;829312;829313;829314;829315;829316;829317;829318;829319;829320;829321;829322;829323;829324;829325;829326;829327;829328;829329;829330;829331;829332;830865;830866;830867;830868;830869;830870;830871;830872;830873;830874;830875;830876;830877;830878;830879;830880;830881;830882;830883;830884;830885;853686;853687;853688;853689;853690;853691;853692;853693;853694;853695;853696;853697	34132;34133;34134;34135;34136;34137;34138;34139;34140;267524;267525;267526;289635;355013;355014;355015;355016;355017;355018;355019;355020;355021;355022;355023;355024;355025;355026;355027;355028;355029;355030;355031;355032;355033;355034;355035;355036;355037;386522;386523;386524;386525;386526;386527;386528;386529;386530;386531;386532;386533;386534;386535;386536;386537;386538;386539;386540;386541;386542;386543;386544;386545;386546;386547;386548;386549;386550;386551;598814;598815;598816;598817;598818;598819;598820;598821;598822;598823;598824;598825;598826;598827;598828;598829;598830;598831;598832;598833;598834;598835;598836;598837;598838;598839;598840;598841;598842;598843;598844;598845;598846;598847;598848;598849;598850;598851;598852;598853;598854;598855;598856;598857;598858;598859;598860;598861;598862;598863;598864;598865;598866;598867;598868;651544;651545;651546;651547;651548;651549;651550;651551;651552;651553;651554;651555;651556;651557;651558;651559;651560;651561;651562;651563;651564;651565;651566;651567;651568;651569;651570;651571;651572;651573;651574;651575;651576;651577;651578;651579;651580;651581;651582;651583;651584;651585;651586;651587;651588;651589;651590;651591;651592;651593;651594;651595;651596;651597;651598;651599;651600;651601;651602;651603;651604;651605;651606;651607;651608;651609;651610;651611;651612;651613;651614;651615;651616;651617;651618;651619;651620;651621;651622;651623;651624;651625;673804;673805;673806;673807;673808;673809;673810;673811;673812;673813;673814;673815;673816;673817;673818;673819;673820;673821;673822;673823;673824;673825;673826;673827;673828;673829;673830;673831;673832;673833;673834;673835;673836;673837;673838;673839;673840;673841;675106;675107;675108;675109;675110;675111;694292;694293;694294;694295;694296;694297;694298;694299;694300;694301;694302;694303;694304;694305	34138;267525;289635;355029;386525;598835;598850;598868;651554;651576;673828;675110;694299	51;52;53	7;107;145
sp|P02768|ALBU_HUMAN;CON__P02768-1	sp|P02768|ALBU_HUMAN;CON__P02768-1	46;46	39;39	39;39	sp|P02768|ALBU_HUMAN Albumin OS=Homo sapiens OX=9606 GN=ALB PE=1 SV=2;	2	46	39	39	29	31	25	24	36	28	24	29	35	40	27	22	39	31	26	25	35	31	32	27	31	34	35	24	37	24	27	32	43	41	38	36	38	35	26	39	37	33	22	36	23	25	19	18	30	22	18	23	29	34	21	16	32	25	19	18	28	24	25	21	25	27	28	18	30	18	20	26	36	34	31	30	31	28	19	32	30	27	16	29	23	25	19	18	30	22	18	23	29	34	21	16	32	25	19	18	28	24	25	21	25	27	28	18	30	18	20	26	36	34	31	30	31	28	19	32	30	27	16	29	78.2	71.4	71.4	69.366	609	609;609	0	323.31	By MS/MS	By MS/MS	By MS/MS	By MS/MS	By MS/MS	By MS/MS	By MS/MS	By MS/MS	By MS/MS	By MS/MS	By MS/MS	By MS/MS	By MS/MS	By MS/MS	By MS/MS	By MS/MS	By MS/MS	By MS/MS	By MS/MS	By MS/MS	By MS/MS	By MS/MS	By MS/MS	By MS/MS	By MS/MS	By MS/MS	By MS/MS	By MS/MS	By MS/MS	By MS/MS	By MS/MS	By MS/MS	By MS/MS	By MS/MS	By MS/MS	By MS/MS	By MS/MS	By MS/MS	By MS/MS	By MS/MS	52.9	55.8	38.9	39.7	68.5	50.9	40.9	51.4	66.2	75.7	49.1	33.7	68.5	54.4	45	42.5	61.6	53.7	55.8	43.7	58.1	63.1	65.7	40.1	63.5	41.7	46.6	54.2	75.4	69.6	65.2	61.4	67.2	63.9	45	69.6	64.4	57.8	36.3	62.6	18353000000	487320000	376750000	117980000	89336000	737370000	223980000	182500000	184060000	1158100000	1337600000	135610000	88145000	1332500000	489500000	165030000	132960000	673600000	293550000	224210000	102860000	338590000	364790000	395170000	79784000	1161200000	219970000	117780000	166650000	1059200000	2185700000	421860000	282210000	677180000	478540000	143850000	407880000	534650000	380050000	81378000	323520000	509800000	13537000	10465000	3277200	2481600	20483000	6221800	5069400	5112700	32170000	37155000	3766800	2448500	37015000	13597000	4584100	3693300	18711000	8154200	6228100	2857300	9405300	10133000	10977000	2216200	32256000	6110300	3271600	4629200	29423000	60714000	11718000	7839100	18811000	13293000	3995900	11330000	14851000	10557000	2260500	8986600	310240000	377230000	188030000	171060000	690410000	313200000	640070000	394960000	972200000	918170000	357910000	233590000	665860000	391540000	282130000	193260000	654110000	383740000	551840000	352440000	508080000	394920000	638440000	265890000	627640000	244540000	225510000	252830000	916060000	1449100000	992860000	571030000	693180000	432310000	371610000	649510000	961960000	544450000	633440000	1298400000	17	20	8	8	29	16	12	13	35	28	12	10	30	18	11	9	24	13	17	13	16	17	21	10	24	8	11	11	27	35	28	20	28	17	12	20	26	17	12	25	728			+	35	60;127;402;667;1844;2902;3111;3124;3146;3147;3931;4639;5980;6373;8078;9020;9378;12555;15863;16051;16503;16560;17804;19782;19940;19983;19984;20026;23113;23838;24201;24684;24686;24811;24838;25971;26448;28212;30013;30793;31135;31136;32042;32542;33708;33937	True;True;True;True;True;True;True;True;False;False;True;True;True;True;True;True;True;True;True;False;True;True;True;True;True;True;True;False;True;True;True;True;True;True;True;True;True;True;True;True;True;True;False;False;True;False	60;131;422;713;1944;3072;3297;3311;3333;3334;4155;4886;6308;6723;8537;8538;9534;9917;13239;16738;16934;17401;17463;18771;20866;21028;21072;21073;21117;24678;25448;25825;26330;26332;26461;26489;27689;27690;28201;30084;32008;32848;33203;33204;34169;34699;35907;36149	998;999;1000;1001;1002;1003;1004;1005;1006;1007;1008;1009;1010;1011;1012;1013;1014;1015;1016;1017;1018;1019;1020;1021;1022;1023;1024;1025;1026;1027;1028;1029;1030;1031;1032;1033;1034;1035;1036;2431;2432;2433;2434;2435;2436;2437;2438;2439;2440;2441;2442;2443;2444;2445;2446;2447;2448;2449;2450;2451;2452;2453;2454;2455;2456;2457;2458;2459;2460;2461;2462;2463;2464;2465;2466;2467;2468;2469;2470;9205;9206;9207;9208;9209;9210;9211;9212;9213;9214;9215;9216;9217;9218;9219;9220;9221;9222;9223;9224;9225;9226;9227;9228;9229;9230;9231;9232;9233;17131;17132;17133;17134;17135;17136;17137;17138;17139;17140;17141;17142;17143;17144;17145;17146;17147;17148;17149;17150;44908;44909;44910;44911;44912;44913;44914;44915;70162;70163;70164;70165;70166;70167;70168;70169;70170;70171;70172;70173;70174;70175;70176;70177;70178;70179;70180;70181;70182;75354;75355;75356;75357;75358;75359;75360;75361;75362;75363;75364;75365;75366;75367;75368;75369;75370;75371;75372;75373;75374;75375;75376;75377;75378;75379;75380;75381;75382;75383;75384;75385;75386;75387;75388;75389;75390;75391;75392;75393;75394;75395;75396;75397;75398;75399;75400;75401;75402;75403;75404;75405;75406;75407;75408;75409;75410;75411;75412;75413;75686;75687;75688;75689;75690;75691;75692;75693;75694;75695;75696;75697;75698;75699;75700;75701;75702;75703;75704;76490;76491;76492;76493;76494;76495;76496;76497;76498;76499;76500;76501;76502;76503;76504;76505;76506;76507;76508;76509;76510;76511;76512;76513;76514;76515;76516;76517;76518;76519;76520;76521;76522;76523;76524;76525;76526;76527;76528;76529;76530;76531;76532;76533;76534;76535;76536;76537;76538;76539;76540;76541;76542;76543;76544;76545;76546;76547;76548;76549;76550;76551;76552;76553;76554;76555;76556;76557;76558;76559;76560;76561;76562;76563;76564;76565;76566;76567;76568;76569;76570;76571;76572;76573;76574;76575;76576;76577;76578;76579;76580;76581;76582;76583;76584;76585;76586;76587;76588;76589;76590;76591;76592;76593;76594;76595;76596;76597;76598;76599;76600;76601;76602;76603;76604;76605;76606;76607;76608;76609;76610;76611;76612;76613;76614;76615;76616;76617;76618;76619;76620;76621;76622;76623;76624;76625;76626;76627;76628;76629;76630;76631;76632;76633;76634;76635;76636;76637;76638;76639;76640;76641;76642;76643;76644;76645;76646;76647;76648;76649;76650;76651;76652;76653;76654;76655;76656;76657;76658;76659;76660;76661;76662;76663;76664;76665;76666;76667;76668;76669;76670;76671;76672;76673;76674;76675;76676;76677;76678;76679;76680;76681;76682;76683;76684;76685;76686;76687;76688;76689;76690;76691;76692;76693;76694;76695;76696;76697;76698;76699;76700;76701;76702;76703;76704;76705;76706;76707;76708;76709;76710;76711;76712;76713;76714;76715;76716;76717;76718;76719;76720;76721;76722;76723;76724;76725;76726;76727;76728;76729;76730;76731;76732;76733;76734;76735;76736;76737;76738;76739;76740;76741;76742;76743;76744;76745;76746;76747;76748;76749;76750;76751;76752;76753;76754;76755;76756;76757;76758;76759;76760;76761;76762;76763;76764;76765;76766;76767;76768;76769;76770;76771;76772;76773;76774;76775;76776;76777;76778;76779;76780;76781;76782;76783;76784;76785;76786;76787;76788;76789;76790;76791;76792;76793;76794;76795;76796;76797;76798;76799;76800;76801;76802;76803;76804;76805;76806;76807;76808;76809;76810;76811;76812;76813;76814;76815;76816;76817;76818;76819;76820;76821;76822;76823;76824;76825;76826;76827;76828;76829;76830;76831;76832;76833;76834;76835;76836;76837;76838;76839;76840;76841;76842;76843;76844;76845;76846;76847;76848;76849;76850;76851;76852;76853;76854;76855;76856;76857;76858;76859;76860;76861;76862;76863;76864;76865;76866;76867;76868;76869;76870;76871;76872;76873;76874;76875;76876;76877;76878;76879;76880;76881;76882;76883;76884;76885;76886;76887;76888;76889;76890;76891;76892;76893;76894;76895;76896;76897;76898;76899;76900;76901;76902;76903;76904;76905;76906;76907;76908;76909;76910;76911;76912;76913;76914;76915;76916;76917;76918;76919;76920;76921;76922;76923;76924;76925;76926;76927;76928;76929;76930;76931;76932;76933;76934;76935;76936;76937;76938;76939;76940;76941;76942;76943;76944;76945;76946;76947;76948;76949;76950;76951;76952;76953;76954;76955;76956;76957;76958;76959;76960;76961;76962;76963;76964;76965;76966;76967;76968;76969;76970;76971;76972;76973;76974;76975;76976;76977;76978;76979;76980;76981;76982;76983;76984;76985;76986;76987;76988;76989;76990;76991;76992;76993;76994;76995;76996;76997;76998;76999;77000;77001;77002;77003;77004;77005;77006;77007;77008;77009;77010;77011;77012;77013;77014;77015;77016;77017;77018;77019;77020;77021;77022;77023;77024;77025;77026;77027;77028;77029;77030;77031;77032;77033;77034;77035;77036;77037;77038;77039;77040;77041;77042;77043;77044;77045;77046;77047;77048;77049;77050;77051;77052;77053;77054;77055;77056;77057;77058;77059;77060;77061;77062;77063;77064;77065;77066;77067;77068;77069;77070;77071;77072;77073;77074;77075;77076;77077;77078;77079;77080;77081;77082;77083;77084;77085;77086;77087;77088;77089;77090;77091;77092;77093;77094;77095;77096;77097;77098;77099;77100;77101;77102;77103;77104;77105;77106;77107;77108;77109;77110;77111;77112;95987;95988;95989;95990;95991;95992;95993;95994;95995;95996;95997;95998;95999;96000;96001;96002;96003;96004;96005;96006;96007;96008;96009;96010;96011;96012;96013;96014;96015;96016;96017;96018;96019;96020;111740;111741;111742;141944;141945;141946;141947;141948;141949;141950;141951;141952;141953;141954;141955;141956;141957;141958;141959;141960;141961;141962;141963;141964;141965;141966;141967;141968;141969;141970;141971;141972;141973;141974;150435;150436;150437;150438;150439;150440;150441;150442;150443;150444;150445;150446;150447;150448;150449;150450;150451;150452;150453;150454;189308;189309;189310;189311;189312;189313;189314;189315;189316;189317;189318;189319;189320;189321;189322;189323;189324;189325;189326;189327;189328;189329;189330;189331;189332;189333;189334;189335;189336;189337;189338;189339;189340;189341;189342;189343;189344;189345;189346;212324;212325;212326;212327;212328;212329;212330;212331;212332;212333;212334;212335;212336;212337;212338;212339;212340;212341;212342;212343;212344;212345;212346;212347;212348;212349;212350;212351;212352;212353;212354;212355;212356;212357;212358;212359;212360;212361;212362;212363;212364;212365;212366;212367;212368;212369;212370;212371;212372;212373;212374;212375;212376;212377;212378;212379;212380;212381;212382;212383;212384;212385;212386;212387;212388;212389;212390;223093;223094;223095;223096;223097;223098;223099;223100;223101;223102;223103;223104;223105;223106;223107;223108;223109;223110;223111;223112;223113;223114;223115;223116;223117;223118;223119;223120;223121;223122;223123;223124;223125;223126;223127;223128;223129;223130;223131;223132;223133;223134;223135;223136;223137;223138;223139;223140;223141;223142;223143;223144;223145;223146;223147;223148;223149;223150;223151;223152;223153;223154;223155;223156;223157;223158;223159;223160;223161;313757;313758;313759;313760;313761;313762;313763;396531;396532;396533;396534;396535;396536;396537;396538;396539;396540;400442;400443;400444;400445;400446;400447;400448;400449;400450;400451;400452;400453;400454;400455;400456;400457;400458;400459;400460;400461;400462;400463;400464;400465;400466;400467;400468;400469;400470;400471;400472;400473;400474;400475;400476;400477;400478;400479;400480;400481;400482;400483;400484;400485;400486;400487;400488;400489;400490;400491;400492;400493;400494;400495;400496;400497;400498;400499;400500;400501;400502;400503;400504;400505;400506;400507;400508;400509;400510;400511;400512;400513;400514;400515;400516;400517;400518;400519;400520;400521;400522;400523;400524;400525;400526;400527;400528;400529;400530;400531;400532;400533;400534;400535;400536;400537;400538;400539;400540;400541;400542;400543;400544;400545;400546;400547;400548;400549;400550;400551;400552;400553;400554;400555;400556;400557;400558;400559;400560;400561;400562;400563;400564;400565;400566;400567;400568;400569;400570;400571;400572;400573;400574;400575;400576;400577;400578;400579;400580;400581;400582;400583;400584;400585;400586;400587;400588;400589;400590;400591;400592;400593;400594;400595;400596;400597;400598;400599;400600;400601;400602;400603;400604;400605;400606;400607;400608;400609;400610;400611;400612;400613;400614;400615;400616;400617;400618;400619;400620;400621;400622;400623;400624;400625;400626;400627;400628;400629;400630;400631;400632;400633;400634;400635;400636;400637;400638;400639;400640;400641;400642;400643;400644;400645;400646;400647;400648;400649;400650;400651;400652;400653;400654;400655;400656;400657;400658;400659;400660;400661;400662;400663;400664;400665;400666;400667;400668;400669;400670;400671;400672;400673;400674;400675;400676;400677;400678;400679;400680;400681;400682;400683;400684;400685;400686;400687;400688;400689;400690;400691;400692;400693;400694;400695;400696;400697;400698;400699;400700;400701;400702;400703;400704;400705;400706;400707;400708;400709;400710;400711;400712;400713;400714;400715;400716;400717;400718;400719;400720;400721;400722;400723;400724;400725;400726;400727;400728;400729;400730;400731;400732;400733;400734;400735;400736;400737;400738;400739;400740;400741;400742;400743;400744;400745;400746;400747;400748;400749;400750;400751;400752;400753;400754;400755;400756;400757;400758;400759;400760;400761;400762;400763;400764;400765;400766;400767;400768;400769;400770;400771;400772;400773;400774;400775;400776;400777;400778;400779;400780;400781;400782;400783;400784;400785;400786;400787;400788;400789;400790;400791;400792;400793;400794;400795;400796;400797;400798;400799;400800;400801;400802;400803;400804;400805;400806;400807;400808;400809;400810;400811;400812;400813;400814;400815;400816;400817;400818;400819;400820;400821;400822;400823;400824;400825;400826;400827;400828;400829;400830;400831;400832;400833;400834;400835;400836;400837;400838;400839;400840;400841;400842;400843;400844;400845;400846;400847;400848;400849;400850;400851;400852;400853;400854;400855;400856;400857;400858;400859;400860;400861;400862;400863;400864;400865;400866;400867;400868;400869;400870;400871;400872;400873;400874;400875;400876;400877;400878;400879;400880;400881;400882;400883;400884;400885;400886;400887;400888;400889;400890;400891;400892;400893;400894;400895;400896;400897;400898;400899;400900;400901;400902;400903;400904;400905;400906;400907;400908;400909;400910;400911;400912;400913;400914;400915;400916;400917;400918;400919;400920;400921;400922;400923;400924;400925;400926;400927;400928;400929;400930;400931;400932;400933;400934;400935;400936;400937;400938;400939;400940;400941;400942;400943;400944;400945;400946;400947;400948;400949;400950;400951;400952;400953;400954;400955;400956;400957;400958;400959;400960;400961;400962;400963;400964;400965;400966;400967;400968;400969;400970;400971;400972;400973;400974;400975;400976;400977;400978;400979;400980;400981;400982;400983;400984;400985;400986;400987;400988;400989;400990;400991;400992;400993;400994;400995;400996;400997;400998;400999;401000;401001;401002;401003;401004;401005;401006;401007;401008;401009;401010;401011;401012;401013;401014;401015;401016;401017;401018;401019;401020;401021;401022;401023;401024;401025;401026;401027;401028;401029;401030;401031;401032;401033;401034;401035;401036;401037;401038;401039;401040;401041;401042;401043;401044;401045;401046;401047;401048;401049;401050;401051;401052;401053;401054;401055;401056;401057;401058;401059;401060;401061;401062;401063;401064;401065;401066;401067;401068;401069;401070;401071;401072;401073;401074;401075;401076;401077;401078;401079;401080;401081;401082;401083;401084;401085;401086;401087;401088;401089;401090;401091;401092;401093;401094;401095;401096;401097;401098;401099;401100;401101;401102;401103;401104;401105;401106;401107;401108;401109;401110;401111;401112;401113;401114;401115;401116;401117;401118;401119;401120;401121;401122;401123;401124;401125;401126;401127;401128;401129;401130;401131;401132;401133;401134;401135;401136;401137;401138;401139;401140;401141;401142;401143;401144;401145;401146;401147;401148;401149;401150;401151;401152;401153;401154;401155;401156;401157;401158;401159;401160;401161;401162;401163;401164;401165;401166;401167;401168;401169;401170;401171;401172;401173;401174;401175;401176;401177;401178;401179;401180;401181;401182;401183;401184;401185;401186;401187;401188;401189;401190;401191;401192;401193;401194;401195;401196;401197;401198;401199;401200;401201;401202;401203;401204;401205;401206;401207;401208;401209;401210;401211;401212;401213;401214;401215;401216;401217;401218;401219;401220;401221;401222;401223;401224;401225;401226;401227;401228;401229;401230;401231;401232;401233;401234;401235;401236;401237;401238;401239;401240;401241;401242;401243;401244;401245;401246;401247;401248;401249;401250;401251;401252;401253;401254;401255;401256;401257;401258;401259;401260;401261;401262;401263;401264;401265;401266;401267;401268;401269;401270;401271;401272;401273;401274;401275;401276;401277;401278;401279;401280;401281;401282;401283;401284;401285;401286;401287;401288;401289;401290;401291;401292;401293;401294;401295;401296;401297;401298;401299;401300;401301;401302;401303;401304;401305;401306;401307;401308;401309;401310;401311;401312;401313;401314;401315;401316;401317;401318;401319;401320;401321;401322;401323;401324;401325;401326;401327;401328;401329;401330;401331;401332;401333;401334;401335;401336;401337;401338;401339;401340;401341;401342;401343;401344;401345;401346;401347;401348;401349;401350;401351;401352;401353;401354;401355;401356;401357;401358;401359;401360;401361;401362;401363;401364;401365;401366;401367;401368;401369;401370;401371;401372;401373;401374;401375;401376;401377;401378;401379;401380;401381;401382;401383;401384;401385;401386;401387;401388;401389;401390;401391;401392;401393;401394;401395;401396;401397;401398;401399;401400;401401;401402;401403;401404;401405;401406;401407;401408;401409;401410;401411;401412;401413;401414;401415;401416;401417;401418;401419;401420;401421;401422;401423;401424;401425;401426;401427;401428;401429;401430;401431;401432;401433;401434;401435;401436;401437;401438;401439;401440;401441;401442;401443;401444;401445;401446;401447;401448;401449;401450;401451;401452;401453;401454;401455;401456;401457;401458;401459;401460;401461;401462;401463;401464;401465;401466;401467;401468;401469;401470;401471;401472;401473;401474;401475;401476;401477;401478;401479;401480;401481;401482;401483;401484;401485;401486;401487;401488;401489;401490;401491;401492;401493;401494;401495;401496;401497;401498;401499;401500;401501;401502;401503;401504;401505;401506;412713;412714;412715;412716;412717;412718;412719;412720;412721;412722;412723;412724;412725;412726;412727;412728;412729;412730;412731;412732;412733;412734;412735;412736;412737;412738;412739;412740;412741;412742;412743;412744;412745;412746;412747;412748;412749;412750;412751;412752;414395;414396;414397;414398;414399;414400;414401;414402;414403;414404;444298;444299;444300;444301;444302;444303;444304;444305;444306;444307;444308;444309;444310;444311;444312;444313;444314;444315;444316;444317;444318;444319;444320;444321;444322;444323;444324;444325;444326;444327;444328;444329;444330;444331;444332;444333;444334;444335;444336;444337;444338;444339;444340;444341;444342;444343;444344;444345;444346;444347;444348;444349;444350;444351;444352;444353;444354;494064;494065;494066;494067;494068;494069;494070;494071;494072;494073;494074;494075;494076;494077;494078;494079;494080;494081;494082;494083;494084;494085;494086;494087;494088;494089;498526;498527;498528;498529;498530;498531;498532;498533;498534;498535;498536;498537;498538;498539;498540;498541;498542;498543;498544;498545;498546;498547;498548;498549;498550;498551;498552;498553;498554;498555;498556;498557;498558;498559;498560;498561;498562;498563;498564;499733;499734;499735;499736;499737;499738;499739;499740;499741;499742;499743;499744;499745;499746;499747;499748;499749;499750;499751;499752;499753;499754;499755;499756;499757;499758;499759;499760;499761;499762;499763;499764;499765;499766;499767;499768;500640;500641;500642;500643;500644;500645;500646;500647;500648;500649;500650;500651;500652;500653;500654;500655;500656;500657;500658;500659;500660;500661;500662;500663;500664;500665;500666;500667;500668;500669;500670;500671;500672;500673;500674;500675;500676;500677;500678;500679;500680;500681;500682;500683;500684;500685;500686;500687;500688;500689;500690;500691;500692;500693;500694;500695;500696;500697;500698;500699;500700;500701;500702;500703;500704;500705;500706;500707;500708;500709;500710;500711;500712;500713;500714;500715;500716;500717;500718;500719;500720;500721;500722;500723;500724;500725;500726;500727;500728;500729;500730;500731;500732;500733;500734;500735;500736;500737;500738;500739;500740;500741;500742;500743;500744;500745;500746;500747;500748;500749;500750;500751;500752;500753;500754;500755;500756;500757;500758;500759;500760;500761;500762;500763;500764;500765;500766;500767;500768;500769;500770;500771;500772;500773;500774;500775;500776;500777;500778;500779;500780;500781;500782;500783;500784;500785;500786;500787;500788;500789;500790;500791;500792;500793;500794;500795;500796;500797;500798;500799;500800;500801;500802;500803;500804;500805;500806;500807;500808;500809;500810;500811;500812;500813;500814;500815;500816;500817;500818;500819;500820;500821;500822;500823;500824;500825;500826;500827;500828;500829;500830;500831;500832;500833;500834;500835;500836;500837;500838;500839;500840;500841;500842;500843;500844;500845;500846;500847;500848;500849;500850;500851;500852;500853;500854;500855;500856;500857;500858;500859;500860;500861;500862;500863;500864;500865;500866;500867;500868;500869;500870;500871;500872;500873;500874;500875;500876;500877;500878;500879;500880;500881;500882;500883;500884;500885;500886;500887;500888;500889;500890;500891;500892;500893;500894;500895;500896;500897;500898;500899;500900;500901;500902;500903;500904;500905;500906;500907;500908;500909;500910;500911;500912;500913;500914;500915;500916;500917;500918;500919;500920;500921;500922;500923;500924;500925;500926;500927;500928;500929;500930;500931;500932;500933;500934;500935;500936;500937;500938;500939;500940;500941;500942;500943;500944;500945;500946;500947;500948;500949;500950;500951;500952;500953;500954;500955;500956;500957;500958;500959;500960;500961;500962;500963;500964;500965;500966;500967;500968;500969;500970;500971;500972;500973;500974;500975;500976;500977;500978;500979;500980;500981;500982;500983;500984;500985;500986;500987;500988;500989;500990;500991;500992;500993;500994;500995;500996;500997;500998;500999;501000;501001;501002;501003;501004;501005;501006;501007;501008;501009;501010;501011;501012;501013;501014;501015;501016;501017;501018;501019;501020;501021;501022;501023;501024;501025;501026;501027;501028;501029;501030;501031;501032;501033;501034;501035;501036;501037;501038;501039;501040;501041;501042;501043;501044;501045;501046;501047;501048;501049;501050;501051;501052;501053;501054;501055;501056;501057;501058;501059;501060;501061;501062;501063;501064;501065;501066;501067;501068;501069;501070;501071;501072;501073;501074;501075;501076;501077;501078;501079;501080;501081;501082;501083;501084;501085;501086;501087;501088;501089;501090;501091;501092;501093;501094;501095;501096;501097;501098;501099;501100;501101;501102;501103;501104;501105;501106;501107;501108;501109;501110;501111;501112;501113;501114;501115;501116;501117;501118;501119;501120;501121;501122;501123;501124;501125;501126;501127;501128;501129;501130;501131;501132;501133;501134;501135;501136;501137;501138;501139;501140;501141;501142;501143;501144;501145;501146;501147;501148;501149;501150;501151;501152;501153;501154;501155;501156;501157;501158;501159;501160;501161;501162;501163;501164;501165;501166;501167;501168;501169;501170;501171;501172;501173;501174;501175;501176;501177;501178;501179;501180;501181;501182;501183;501184;501185;501186;501187;501188;501189;501190;501191;501192;501193;501194;501195;501196;501197;501198;501199;501200;501201;501202;501203;501204;501205;501206;501207;501208;501209;501210;501211;501212;501213;501214;501215;501216;501217;501218;501219;501220;501221;501222;501223;585090;585091;585092;585093;585094;585095;585096;585097;585098;585099;585100;585101;585102;585103;585104;585105;585106;585107;585108;585109;585110;585111;602328;602329;602330;602331;602332;602333;602334;602335;602336;602337;602338;602339;602340;602341;602342;602343;602344;602345;610980;610981;610982;610983;610984;610985;610986;610987;610988;610989;610990;610991;610992;610993;610994;610995;610996;610997;610998;610999;611000;611001;611002;611003;611004;611005;611006;611007;611008;611009;611010;611011;611012;611013;611014;611015;611016;611017;611018;611019;622455;622456;622457;622458;622459;622460;622461;622462;622463;622464;622465;622466;622467;622468;622469;622470;622471;622472;622473;622474;622475;622476;622477;622478;622479;622480;622481;622482;622483;622484;622485;622486;622487;622488;622489;622490;622491;622492;623348;623349;623350;623351;623352;623353;623354;623355;623356;623357;623358;623359;623360;623361;623362;623363;623364;623365;623366;623367;623368;623369;623370;623371;623372;623373;626367;626368;626369;626370;626371;626372;626373;626374;626375;626376;626377;626378;626379;626380;626381;626382;627054;627055;627056;627057;627058;627059;627060;627061;627062;627063;627064;627065;627066;627067;627068;627069;627070;627071;627072;627073;627074;627075;627076;627077;627078;627079;627080;627081;627082;627083;627084;627085;627086;627087;627088;627089;627090;627091;627092;627093;627094;627095;653303;653304;653305;653306;653307;653308;653309;653310;653311;653312;653313;653314;653315;653316;653317;653318;653319;653320;653321;653322;653323;653324;653325;653326;653327;653328;653329;653330;653331;653332;653333;653334;653335;653336;653337;653338;667786;667787;667788;667789;667790;667791;667792;667793;667794;667795;710466;710467;710468;710469;710470;710471;710472;710473;710474;710475;710476;710477;710478;710479;710480;710481;710482;710483;710484;710485;710486;710487;710488;710489;710490;710491;710492;710493;710494;710495;710496;710497;710498;710499;710500;710501;710502;710503;710504;710505;755264;755265;755266;755267;755268;755269;755270;755271;755272;755273;755274;755275;755276;755277;755278;755279;755280;755281;755282;755283;755284;777746;777747;777748;777749;777750;777751;777752;777753;777754;777755;777756;777757;777758;777759;777760;777761;777762;777763;777764;777765;777766;777767;777768;777769;777770;777771;777772;777773;777774;777775;777776;777777;777778;777779;777780;777781;777782;777783;777784;777785;777786;777787;777788;777789;777790;777791;777792;777793;777794;777795;777796;777797;777798;777799;777800;777801;777802;777803;785488;785489;785490;785491;785492;785493;785494;785495;785496;785497;785498;785499;785500;785501;785502;785503;785504;785505;785506;785507;785508;785509;785510;785511;785512;785513;785514;785515;785516;785517;785518;785519;785520;785521;785522;785523;785524;807242;807243;807244;807245;807246;807247;807248;807249;807250;807251;807252;807253;807254;807255;807256;807257;807258;807259;807260;807261;807262;807263;807264;807265;807266;807267;807268;807269;807270;807271;807272;807273;807274;807275;807276;807277;807278;807279;807280;807281;807282;807283;807284;807285;807286;807287;807288;807289;807290;807291;807292;807293;807294;807295;807296;807297;807298;807299;807300;807301;807302;807303;807304;807305;807306;807307;807308;807309;807310;807311;807312;807313;807314;807315;807316;807317;807318;807319;807320;807321;807322;807323;807324;807325;807326;807327;807328;807329;807330;807331;807332;807333;807334;807335;807336;807337;807338;807339;807340;807341;807342;807343;807344;807345;807346;807347;807348;807349;807350;807351;807352;807353;807354;807355;807356;807357;807358;807359;807360;807361;807362;807363;807364;807365;807366;807367;820099;820100;820101;820102;820103;820104;820105;820106;820107;820108;820109;820110;820111;820112;820113;820114;820115;820116;820117;820118;820119;820120;820121;820122;820123;820124;820125;820126;820127;820128;820129;820130;820131;820132;820133;820134;820135;820136;820137;820138;820139;820140;820141;820142;820143;820144;849745;849746;849747;849748;849749;849750;849751;849752;849753;849754;849755;849756;849757;849758;849759;849760;849761;849762;849763;849764;849765;849766;849767;849768;849769;849770;849771;849772;849773;849774;849775;849776;849777;849778;849779;849780;849781;849782;849783;849784;849785;849786;849787;849788;849789;849790;849791;849792;855355;855356;855357;855358;855359;855360;855361;855362;855363;855364;855365;855366;855367;855368;855369;855370;855371;855372;855373;855374;855375;855376;855377;855378;855379;855380;855381;855382;855383;855384;855385;855386;855387;855388;855389;855390;855391;855392;855393;855394;855395;855396;855397;855398;855399;855400;855401;855402;855403;855404;855405;855406;855407;855408;855409;855410;855411;855412;855413;855414;855415;855416;855417;855418;855419;855420;855421;855422;855423;855424;855425;855426;855427;855428;855429;855430;855431;855432;855433;855434;855435;855436;855437;855438;855439;855440;855441;855442;855443;855444;855445;855446;855447;855448;855449;855450;855451;855452;855453;855454;855455;855456;855457;855458;855459;855460;855461;855462;855463;855464;855465;855466;855467;855468;855469;855470;855471;855472;855473;855474;855475;855476;855477;855478;855479;855480;855481;855482;855483;855484;855485;855486;855487;855488;855489;855490;855491;855492;855493;855494;855495;855496;855497;855498;855499;855500;855501;855502;855503;855504;855505;855506;855507;855508;855509;855510;855511;855512;855513;855514;855515;855516;855517;855518;855519;855520;855521;855522;855523;855524;855525;855526;855527;855528;855529;855530;855531;855532;855533;855534;855535;855536;855537;855538;855539;855540;855541;855542;855543;855544;855545;855546;855547;855548;855549;855550;855551;855552;855553;855554;855555;855556;855557;855558;855559;855560;855561;855562;855563;855564;855565;855566;855567;855568;855569;855570;855571;855572;855573;855574;855575;855576;855577;855578;855579;855580;855581;855582;855583;855584;855585;855586;855587;855588;855589;855590;855591;855592;855593;855594;855595;855596;855597;855598;855599;855600;855601;855602;855603;855604;855605;855606;855607;855608;855609;855610;855611;855612;855613;855614;855615;855616;855617;855618;855619;855620;855621;855622;855623;855624;855625;855626;855627;855628;855629;855630;855631;855632;855633;855634;855635;855636;855637;855638;855639;855640;855641;855642;855643;855644;855645;855646;855647;855648;855649;855650;855651;855652;855653;855654;855655;855656;855657;855658;855659;855660;855661;855662;855663;855664;855665;855666;855667;855668;855669;855670;855671;855672;855673;855674;855675;855676;855677;855678;855679;855680;855681;855682;855683;855684;855685;855686;855687;855688;855689;855690;855691;855692;855693;855694;855695;855696;855697;855698;855699;855700;855701;855702;855703;855704;855705;855706;855707;855708;855709;855710;855711;855712;855713;855714;855715;855716;855717;855718;855719;855720;855721;855722;855723;855724;855725;855726;855727;855728;855729;855730;855731;855732;855733;855734;855735;855736;855737;855738;855739;855740;855741;855742;855743;855744;855745;855746;855747;855748;855749;855750;855751;855752;855753;855754;855755;855756;855757;855758;855759;855760;855761;855762;855763;855764;855765;855766;855767;855768;855769;855770;855771;855772;855773;855774;855775;855776;855777;855778;855779;855780;855781;855782;855783;855784;855785;855786;855787;855788;855789;855790;855791;855792;855793;855794;855795;855796;855797;855798;855799;855800;855801;855802;855803;855804;855805;855806;855807;855808;855809;855810;855811;855812;855813;855814	753;754;755;756;757;758;759;760;761;762;763;764;765;766;767;768;769;770;771;772;773;774;775;776;777;1893;1894;1895;1896;1897;1898;1899;1900;1901;1902;1903;1904;1905;1906;1907;1908;1909;1910;1911;1912;1913;1914;1915;1916;1917;1918;1919;1920;1921;1922;1923;1924;1925;1926;1927;1928;1929;1930;1931;1932;1933;1934;1935;7438;7439;7440;7441;15275;15276;15277;15278;15279;15280;15281;15282;15283;15284;15285;15286;15287;15288;15289;15290;15291;15292;35691;35692;35693;35694;35695;35696;55988;55989;55990;55991;55992;55993;55994;55995;55996;55997;55998;55999;56000;56001;59727;59728;59729;59730;59731;59732;59733;59734;59735;59736;59737;59738;59739;59740;59741;59742;59743;59744;59745;59746;59747;59748;59749;59750;59751;59752;59960;59961;59962;59963;59964;59965;59966;59967;59968;59969;59970;60774;60775;60776;60777;60778;60779;60780;60781;60782;60783;60784;60785;60786;60787;60788;60789;60790;60791;60792;60793;60794;60795;60796;60797;60798;60799;60800;60801;60802;60803;60804;60805;60806;60807;60808;60809;60810;60811;60812;60813;60814;60815;60816;60817;60818;60819;60820;60821;60822;60823;60824;60825;60826;60827;60828;60829;60830;60831;60832;60833;60834;60835;60836;60837;60838;60839;60840;60841;60842;60843;60844;60845;60846;60847;60848;60849;60850;60851;60852;60853;60854;60855;60856;60857;60858;60859;60860;60861;60862;60863;60864;60865;60866;60867;60868;60869;60870;60871;60872;60873;60874;60875;60876;60877;60878;60879;60880;60881;60882;60883;60884;60885;60886;60887;60888;60889;60890;60891;60892;60893;60894;60895;60896;60897;60898;60899;60900;60901;60902;60903;60904;60905;60906;60907;60908;60909;60910;60911;60912;60913;60914;60915;60916;60917;60918;60919;60920;60921;60922;60923;60924;60925;60926;60927;60928;60929;60930;60931;60932;60933;60934;60935;60936;60937;60938;60939;60940;60941;60942;60943;60944;60945;60946;60947;60948;60949;60950;60951;60952;60953;60954;60955;60956;60957;60958;60959;60960;60961;60962;60963;60964;60965;60966;60967;60968;60969;60970;60971;60972;60973;60974;60975;60976;60977;60978;60979;60980;60981;60982;60983;60984;60985;60986;60987;60988;60989;60990;60991;60992;60993;60994;60995;60996;60997;60998;60999;61000;61001;61002;61003;61004;61005;61006;61007;61008;61009;61010;61011;61012;61013;61014;61015;61016;61017;61018;61019;61020;61021;61022;61023;61024;61025;61026;61027;61028;61029;61030;61031;61032;61033;61034;61035;61036;61037;61038;61039;61040;61041;61042;61043;61044;61045;61046;61047;61048;61049;61050;61051;61052;61053;61054;61055;61056;61057;61058;61059;61060;61061;61062;61063;61064;61065;61066;61067;61068;61069;61070;61071;61072;61073;61074;61075;61076;61077;61078;61079;61080;61081;61082;61083;61084;61085;61086;61087;61088;61089;61090;61091;61092;61093;61094;61095;61096;61097;61098;61099;61100;61101;61102;61103;61104;61105;61106;61107;61108;61109;61110;61111;61112;61113;61114;61115;61116;61117;61118;61119;61120;61121;61122;61123;61124;61125;61126;61127;61128;61129;61130;61131;61132;61133;61134;61135;61136;61137;61138;61139;61140;61141;61142;61143;61144;61145;61146;61147;61148;61149;61150;61151;61152;61153;61154;61155;61156;61157;61158;61159;61160;61161;61162;61163;61164;61165;61166;61167;61168;61169;61170;61171;61172;61173;61174;61175;61176;61177;61178;61179;61180;61181;61182;61183;61184;61185;61186;61187;61188;61189;61190;61191;61192;61193;61194;61195;61196;61197;61198;61199;61200;61201;61202;61203;61204;61205;61206;61207;61208;61209;61210;61211;61212;61213;61214;61215;61216;61217;61218;61219;61220;61221;61222;61223;61224;61225;61226;61227;61228;61229;61230;61231;61232;61233;61234;61235;61236;61237;61238;61239;61240;61241;61242;61243;61244;61245;61246;61247;61248;61249;61250;61251;61252;61253;77360;77361;77362;77363;77364;77365;77366;77367;77368;77369;77370;77371;77372;77373;77374;77375;77376;77377;77378;77379;77380;77381;77382;77383;77384;77385;77386;77387;77388;77389;77390;77391;77392;77393;77394;77395;77396;77397;88768;88769;110298;110299;110300;110301;110302;110303;110304;110305;110306;110307;110308;110309;110310;110311;110312;110313;110314;110315;110316;110317;110318;110319;116681;116682;116683;116684;116685;116686;144904;144905;144906;144907;144908;144909;144910;144911;144912;144913;144914;144915;144916;144917;144918;144919;144920;144921;144922;144923;144924;144925;144926;144927;144928;144929;144930;144931;162670;162671;162672;162673;162674;162675;162676;162677;162678;162679;162680;162681;162682;162683;162684;162685;162686;162687;162688;162689;162690;162691;162692;162693;162694;162695;162696;162697;162698;162699;162700;162701;162702;162703;162704;162705;162706;162707;162708;162709;162710;162711;171961;171962;171963;171964;171965;171966;171967;171968;171969;171970;171971;171972;171973;171974;171975;171976;171977;171978;171979;171980;171981;171982;171983;171984;171985;171986;260069;260070;320767;320768;322889;322890;322891;322892;322893;322894;322895;322896;322897;322898;322899;322900;322901;322902;322903;322904;322905;322906;322907;322908;322909;322910;322911;322912;322913;322914;322915;322916;322917;322918;322919;322920;322921;322922;322923;322924;322925;322926;322927;322928;322929;322930;322931;322932;322933;322934;322935;322936;322937;322938;322939;322940;322941;322942;322943;322944;322945;322946;322947;322948;322949;322950;322951;322952;322953;322954;322955;322956;322957;322958;322959;322960;322961;322962;322963;322964;322965;322966;322967;322968;322969;322970;322971;322972;322973;322974;322975;322976;322977;322978;322979;322980;322981;322982;322983;322984;322985;322986;322987;322988;322989;322990;322991;322992;322993;322994;322995;322996;322997;322998;322999;323000;323001;323002;323003;323004;323005;323006;323007;323008;323009;323010;323011;323012;323013;323014;323015;323016;323017;323018;323019;323020;323021;323022;323023;323024;323025;323026;323027;323028;323029;323030;323031;323032;323033;323034;323035;323036;323037;323038;323039;323040;323041;323042;323043;323044;323045;323046;323047;323048;323049;323050;323051;323052;323053;323054;323055;323056;323057;323058;323059;323060;323061;323062;323063;323064;323065;323066;323067;323068;323069;323070;323071;323072;323073;323074;323075;323076;323077;323078;323079;323080;323081;323082;323083;323084;323085;323086;323087;323088;323089;323090;323091;323092;323093;323094;323095;323096;323097;323098;323099;323100;323101;323102;323103;323104;323105;323106;323107;323108;323109;323110;323111;323112;323113;323114;323115;323116;323117;323118;323119;323120;323121;323122;323123;323124;323125;323126;323127;323128;323129;323130;323131;323132;323133;323134;323135;323136;323137;323138;323139;323140;323141;323142;323143;323144;323145;323146;323147;323148;323149;323150;323151;323152;323153;323154;323155;323156;323157;323158;323159;323160;323161;323162;323163;323164;323165;323166;323167;323168;323169;323170;323171;323172;323173;323174;323175;323176;323177;323178;323179;323180;323181;323182;323183;323184;323185;323186;323187;323188;323189;323190;323191;323192;323193;323194;323195;323196;323197;323198;323199;323200;323201;323202;323203;323204;323205;323206;323207;323208;323209;323210;323211;323212;323213;323214;323215;323216;323217;323218;323219;323220;323221;323222;323223;323224;323225;323226;323227;323228;323229;323230;323231;323232;323233;323234;323235;323236;323237;323238;323239;323240;323241;323242;323243;323244;323245;323246;323247;323248;323249;323250;323251;323252;323253;323254;323255;323256;323257;323258;323259;323260;323261;323262;323263;323264;323265;323266;323267;323268;323269;323270;323271;323272;323273;323274;323275;323276;323277;323278;323279;323280;323281;323282;323283;323284;323285;323286;323287;323288;323289;323290;323291;323292;323293;323294;323295;323296;323297;323298;323299;323300;323301;323302;323303;323304;323305;323306;323307;323308;323309;323310;323311;323312;323313;323314;323315;323316;323317;323318;323319;323320;323321;323322;323323;323324;323325;323326;323327;323328;323329;323330;323331;323332;323333;323334;323335;323336;323337;323338;323339;323340;323341;323342;323343;323344;323345;323346;323347;323348;323349;323350;323351;323352;323353;323354;323355;323356;323357;323358;323359;323360;323361;323362;323363;323364;323365;323366;323367;323368;323369;323370;323371;323372;323373;323374;323375;323376;323377;323378;323379;323380;323381;323382;323383;323384;323385;323386;323387;323388;323389;323390;323391;323392;323393;323394;323395;323396;323397;323398;323399;323400;323401;323402;323403;323404;323405;323406;323407;323408;323409;323410;323411;323412;323413;323414;323415;323416;323417;323418;323419;323420;323421;323422;323423;323424;323425;323426;323427;323428;323429;323430;323431;323432;323433;323434;323435;323436;323437;323438;323439;323440;323441;323442;323443;323444;323445;323446;323447;323448;323449;323450;323451;323452;323453;323454;323455;323456;323457;323458;323459;323460;323461;323462;323463;323464;323465;323466;323467;323468;323469;323470;323471;323472;323473;323474;323475;323476;323477;323478;323479;323480;323481;323482;323483;323484;323485;323486;323487;323488;323489;323490;323491;323492;323493;323494;323495;323496;323497;323498;323499;323500;323501;323502;323503;323504;323505;323506;323507;323508;323509;323510;323511;323512;323513;323514;323515;323516;323517;323518;323519;323520;323521;323522;323523;323524;323525;323526;323527;323528;323529;323530;323531;323532;323533;323534;323535;323536;323537;323538;323539;323540;323541;323542;323543;323544;323545;323546;323547;323548;323549;323550;323551;323552;323553;323554;323555;323556;323557;323558;323559;323560;323561;323562;323563;323564;323565;323566;323567;323568;323569;323570;323571;323572;323573;323574;323575;323576;323577;323578;323579;323580;323581;323582;323583;323584;323585;323586;323587;323588;323589;323590;323591;323592;323593;323594;323595;323596;323597;323598;323599;323600;323601;323602;323603;323604;323605;323606;323607;323608;323609;323610;323611;323612;323613;323614;323615;323616;323617;323618;323619;323620;323621;323622;323623;323624;323625;323626;323627;323628;323629;323630;323631;323632;323633;323634;323635;323636;323637;323638;323639;323640;323641;323642;323643;323644;323645;323646;323647;323648;323649;323650;323651;323652;323653;323654;323655;323656;323657;323658;323659;323660;323661;323662;323663;323664;323665;323666;323667;323668;323669;323670;323671;323672;323673;323674;323675;323676;323677;323678;323679;323680;323681;323682;323683;323684;323685;323686;323687;323688;323689;323690;323691;323692;323693;323694;323695;323696;323697;323698;323699;323700;323701;323702;323703;323704;323705;323706;323707;323708;323709;323710;323711;323712;323713;323714;323715;323716;323717;323718;323719;323720;323721;323722;323723;323724;323725;323726;323727;323728;323729;323730;323731;323732;323733;323734;323735;323736;323737;323738;323739;323740;323741;323742;323743;323744;323745;323746;323747;323748;323749;323750;323751;323752;323753;323754;323755;323756;323757;323758;323759;323760;323761;323762;323763;323764;323765;323766;323767;323768;323769;323770;323771;323772;323773;323774;323775;323776;323777;323778;323779;323780;323781;323782;323783;323784;323785;323786;323787;323788;323789;323790;323791;323792;323793;323794;323795;323796;323797;323798;323799;323800;323801;323802;323803;323804;323805;323806;323807;323808;323809;323810;323811;323812;323813;323814;323815;323816;323817;323818;323819;323820;323821;323822;323823;323824;323825;323826;323827;323828;323829;323830;323831;323832;323833;323834;323835;323836;323837;323838;323839;323840;323841;323842;323843;323844;323845;323846;323847;323848;323849;323850;323851;323852;323853;323854;323855;323856;323857;323858;323859;323860;323861;323862;323863;323864;323865;323866;323867;323868;323869;323870;323871;323872;323873;323874;323875;323876;323877;323878;323879;323880;323881;323882;323883;323884;323885;323886;323887;323888;323889;323890;323891;323892;323893;323894;323895;323896;323897;323898;323899;323900;323901;323902;323903;323904;323905;323906;323907;323908;323909;323910;323911;323912;323913;323914;323915;323916;323917;323918;323919;323920;323921;323922;323923;323924;323925;323926;323927;323928;323929;323930;323931;323932;323933;323934;323935;323936;323937;323938;323939;323940;323941;323942;323943;323944;323945;323946;323947;323948;323949;323950;323951;323952;323953;323954;323955;323956;323957;323958;323959;323960;323961;323962;323963;323964;323965;323966;323967;323968;323969;323970;323971;323972;323973;323974;323975;323976;323977;323978;323979;323980;323981;323982;323983;323984;323985;323986;323987;323988;323989;323990;323991;323992;323993;323994;323995;323996;323997;323998;323999;324000;324001;324002;324003;324004;324005;324006;324007;324008;324009;324010;324011;324012;324013;324014;324015;324016;324017;324018;324019;324020;324021;324022;324023;324024;324025;324026;324027;324028;324029;324030;324031;324032;324033;324034;324035;324036;324037;324038;324039;324040;324041;324042;324043;324044;324045;324046;324047;324048;324049;324050;324051;324052;324053;324054;324055;333139;333140;333141;333142;333143;333144;333145;333146;333147;333148;333149;333150;333151;333152;333153;333154;333155;333156;333157;333158;333159;333160;333161;333162;333163;333164;333165;333166;333167;334466;334467;356346;356347;356348;356349;356350;356351;356352;356353;356354;356355;356356;356357;356358;356359;356360;356361;356362;356363;356364;356365;356366;356367;356368;356369;356370;356371;356372;356373;356374;394014;394015;394016;394017;394018;394019;394020;394021;394022;394023;394024;394025;397891;397892;397893;397894;397895;397896;397897;397898;397899;397900;397901;397902;397903;397904;397905;397906;397907;397908;397909;397910;397911;397912;397913;397914;397915;397916;397917;397918;397919;397920;397921;397922;397923;397924;397925;398926;398927;398928;398929;398930;398931;398932;398933;398934;398935;398936;398937;398938;398939;398940;398941;398942;398943;399603;399604;399605;399606;399607;399608;399609;399610;399611;399612;399613;399614;399615;399616;399617;399618;399619;399620;399621;399622;399623;399624;399625;399626;399627;399628;399629;399630;399631;399632;399633;399634;399635;399636;399637;399638;399639;399640;399641;399642;399643;399644;399645;399646;399647;399648;399649;399650;399651;399652;399653;399654;399655;399656;399657;399658;399659;399660;399661;399662;399663;399664;399665;399666;399667;399668;399669;399670;399671;399672;399673;399674;399675;399676;399677;399678;399679;399680;399681;399682;399683;399684;399685;399686;399687;399688;399689;399690;399691;399692;399693;399694;399695;399696;399697;399698;399699;399700;399701;399702;399703;399704;399705;399706;399707;399708;399709;399710;399711;399712;399713;399714;399715;399716;399717;399718;399719;399720;399721;399722;399723;399724;399725;399726;399727;399728;399729;399730;399731;399732;399733;399734;399735;399736;399737;399738;399739;399740;399741;399742;399743;399744;399745;399746;399747;399748;399749;399750;399751;399752;399753;399754;399755;399756;399757;399758;399759;399760;399761;399762;399763;399764;399765;399766;399767;399768;399769;399770;399771;399772;399773;399774;399775;399776;399777;399778;399779;399780;399781;399782;399783;399784;399785;399786;399787;399788;399789;399790;399791;399792;399793;399794;399795;399796;399797;399798;399799;399800;399801;399802;399803;399804;399805;399806;399807;399808;399809;399810;399811;399812;399813;399814;399815;399816;399817;399818;399819;399820;399821;399822;399823;399824;399825;399826;399827;399828;399829;399830;399831;399832;399833;399834;399835;399836;399837;399838;399839;399840;399841;399842;399843;399844;399845;399846;399847;399848;399849;399850;399851;399852;399853;399854;399855;399856;399857;399858;399859;399860;399861;399862;399863;399864;399865;399866;399867;399868;399869;399870;399871;399872;399873;399874;399875;399876;399877;399878;399879;399880;399881;399882;399883;399884;399885;399886;399887;399888;399889;399890;399891;399892;399893;399894;399895;399896;399897;399898;399899;399900;399901;399902;399903;399904;399905;399906;399907;399908;399909;399910;399911;399912;399913;399914;399915;399916;399917;399918;399919;399920;399921;399922;399923;399924;399925;399926;399927;399928;399929;399930;399931;399932;399933;399934;399935;399936;399937;399938;399939;399940;399941;399942;399943;399944;399945;399946;399947;399948;399949;399950;399951;399952;399953;399954;399955;399956;399957;399958;399959;399960;399961;399962;399963;399964;399965;399966;399967;399968;399969;399970;399971;399972;399973;399974;399975;399976;399977;399978;399979;399980;399981;399982;399983;399984;399985;399986;399987;399988;399989;399990;399991;399992;399993;399994;399995;399996;399997;399998;399999;400000;400001;400002;400003;400004;400005;400006;400007;400008;400009;400010;400011;400012;400013;400014;400015;400016;400017;400018;400019;400020;400021;400022;400023;400024;400025;400026;400027;400028;400029;400030;400031;400032;400033;400034;400035;400036;400037;400038;400039;400040;400041;400042;400043;400044;400045;400046;400047;400048;400049;400050;400051;400052;400053;400054;400055;400056;400057;400058;400059;400060;400061;400062;400063;400064;400065;400066;400067;400068;400069;400070;400071;400072;400073;400074;400075;400076;400077;400078;400079;400080;400081;400082;400083;400084;400085;400086;400087;400088;400089;400090;400091;400092;400093;400094;400095;400096;400097;400098;400099;400100;400101;400102;400103;400104;400105;400106;400107;400108;400109;400110;400111;400112;400113;400114;400115;400116;400117;400118;400119;400120;400121;400122;400123;400124;400125;400126;400127;400128;400129;400130;400131;400132;400133;400134;400135;400136;400137;400138;400139;400140;400141;400142;400143;400144;400145;400146;400147;400148;400149;400150;400151;400152;400153;400154;400155;400156;400157;400158;400159;400160;400161;400162;400163;400164;400165;400166;400167;400168;400169;400170;400171;400172;400173;400174;400175;400176;400177;400178;400179;400180;400181;400182;400183;400184;400185;400186;400187;400188;400189;400190;400191;400192;400193;400194;400195;400196;400197;400198;400199;400200;400201;400202;400203;400204;400205;400206;400207;400208;400209;400210;400211;400212;400213;400214;400215;400216;400217;400218;400219;400220;400221;400222;400223;400224;400225;400226;400227;400228;400229;400230;400231;400232;400233;400234;400235;400236;400237;400238;400239;400240;400241;400242;400243;400244;400245;400246;400247;400248;400249;400250;400251;400252;400253;400254;400255;400256;400257;400258;400259;400260;400261;400262;400263;400264;400265;400266;400267;400268;400269;400270;400271;400272;400273;400274;400275;400276;400277;400278;400279;400280;400281;400282;400283;400284;400285;400286;400287;400288;400289;400290;400291;400292;400293;400294;400295;400296;400297;400298;400299;400300;400301;400302;400303;400304;400305;400306;400307;400308;400309;400310;400311;400312;472275;472276;472277;472278;472279;472280;472281;472282;472283;472284;472285;472286;472287;472288;485467;485468;485469;485470;485471;485472;485473;485474;485475;485476;485477;485478;485479;485480;485481;485482;485483;485484;493448;493449;493450;493451;493452;493453;493454;493455;493456;493457;493458;493459;493460;493461;493462;493463;493464;493465;493466;493467;493468;493469;493470;493471;493472;493473;493474;493475;493476;502472;502473;502474;502475;502476;502477;502478;502479;502480;502481;502482;502483;502484;502485;502486;502487;502488;502489;502490;502491;502492;502493;502494;502495;503417;503418;503419;503420;503421;503422;503423;505461;505462;505463;505966;505967;505968;505969;505970;505971;505972;505973;505974;505975;505976;505977;505978;505979;505980;505981;505982;505983;505984;505985;505986;505987;505988;505989;505990;505991;505992;505993;505994;505995;505996;505997;505998;505999;506000;528656;528657;528658;528659;528660;528661;528662;528663;528664;528665;528666;528667;528668;528669;528670;528671;528672;528673;528674;528675;528676;528677;528678;528679;528680;528681;528682;528683;528684;528685;528686;540797;540798;540799;540800;540801;540802;575391;575392;575393;575394;575395;575396;575397;575398;575399;575400;575401;575402;575403;575404;575405;575406;575407;575408;575409;575410;575411;614029;614030;614031;614032;614033;614034;614035;614036;614037;614038;614039;614040;633714;633715;633716;633717;633718;633719;633720;633721;633722;633723;633724;633725;633726;633727;633728;633729;633730;633731;633732;633733;633734;633735;633736;633737;633738;633739;633740;633741;633742;633743;633744;633745;633746;633747;633748;633749;633750;633751;633752;633753;633754;633755;633756;633757;633758;639378;639379;639380;639381;639382;639383;639384;639385;639386;639387;639388;639389;639390;639391;639392;639393;639394;639395;639396;639397;639398;639399;639400;639401;656455;656456;656457;656458;656459;656460;656461;656462;656463;656464;656465;656466;656467;656468;656469;656470;656471;656472;656473;656474;656475;656476;656477;656478;656479;656480;656481;656482;656483;656484;656485;656486;656487;656488;656489;656490;656491;656492;656493;656494;656495;656496;656497;656498;656499;656500;656501;656502;656503;656504;656505;656506;656507;656508;656509;656510;656511;656512;656513;656514;656515;656516;656517;656518;656519;656520;656521;656522;656523;656524;656525;656526;656527;656528;656529;656530;656531;656532;656533;656534;656535;656536;656537;656538;656539;656540;656541;656542;656543;656544;656545;656546;656547;656548;656549;656550;656551;656552;656553;656554;656555;656556;656557;656558;656559;656560;656561;656562;656563;656564;656565;656566;656567;656568;656569;656570;656571;656572;656573;656574;656575;656576;656577;656578;656579;656580;656581;656582;656583;656584;656585;656586;656587;656588;656589;656590;656591;656592;656593;656594;656595;656596;656597;656598;656599;656600;656601;656602;656603;656604;656605;656606;656607;656608;656609;656610;656611;656612;656613;656614;656615;656616;656617;656618;656619;656620;656621;656622;656623;656624;656625;656626;656627;656628;656629;656630;656631;656632;656633;656634;656635;656636;656637;656638;656639;656640;656641;656642;656643;656644;656645;656646;656647;656648;656649;656650;656651;656652;656653;656654;656655;656656;656657;656658;656659;656660;656661;656662;656663;656664;656665;656666;656667;656668;656669;656670;656671;656672;656673;656674;656675;656676;656677;656678;656679;666997;666998;666999;667000;667001;667002;667003;667004;667005;667006;667007;667008;667009;667010;667011;667012;667013;667014;667015;667016;667017;667018;667019;667020;667021;667022;667023;667024;667025;667026;667027;667028;691588;691589;691590;691591;691592;691593;691594;691595;691596;691597;691598;691599;691600;691601;691602;691603;691604;691605;691606;691607;691608;691609;691610;691611;691612;691613;691614;691615;691616;691617;691618;691619;691620;691621;691622;691623;691624;691625;691626;691627;691628;691629;691630;691631;691632;691633;691634;691635;691636;691637;691638;691639;691640;691641;691642;691643;691644;691645;691646;691647;691648;695478;695479;695480;695481;695482;695483;695484;695485;695486;695487;695488;695489;695490;695491;695492;695493;695494;695495;695496;695497;695498;695499;695500;695501;695502;695503;695504;695505;695506;695507;695508;695509;695510;695511;695512;695513;695514;695515;695516;695517;695518;695519;695520;695521;695522;695523;695524;695525;695526;695527;695528;695529;695530;695531;695532;695533;695534;695535;695536;695537;695538;695539;695540;695541;695542;695543;695544;695545;695546;695547;695548;695549;695550;695551;695552;695553;695554;695555;695556;695557;695558;695559;695560;695561;695562;695563;695564;695565;695566;695567;695568;695569;695570;695571;695572;695573;695574;695575;695576;695577;695578;695579;695580;695581;695582;695583;695584;695585;695586;695587;695588;695589;695590;695591;695592;695593;695594;695595;695596;695597;695598;695599;695600;695601;695602;695603;695604;695605;695606;695607;695608;695609;695610;695611;695612;695613;695614;695615;695616;695617;695618;695619;695620;695621;695622;695623;695624;695625;695626;695627;695628;695629;695630;695631;695632;695633;695634;695635;695636;695637;695638;695639;695640;695641;695642;695643;695644;695645;695646;695647;695648;695649;695650;695651;695652;695653;695654;695655;695656;695657;695658;695659;695660;695661;695662;695663;695664;695665;695666;695667;695668;695669;695670;695671;695672;695673;695674;695675;695676;695677;695678;695679;695680;695681;695682;695683;695684;695685;695686;695687;695688;695689;695690;695691;695692;695693;695694;695695;695696;695697;695698;695699;695700;695701;695702;695703;695704;695705;695706;695707;695708;695709;695710;695711;695712;695713;695714;695715;695716;695717;695718;695719;695720;695721;695722;695723;695724;695725;695726;695727;695728;695729;695730;695731;695732;695733;695734;695735;695736;695737;695738;695739;695740;695741;695742;695743;695744;695745;695746;695747;695748;695749;695750;695751;695752;695753;695754;695755;695756;695757;695758;695759;695760;695761;695762;695763;695764;695765;695766;695767;695768;695769;695770;695771;695772;695773;695774;695775;695776;695777;695778;695779;695780;695781;695782;695783;695784;695785;695786;695787;695788;695789;695790;695791;695792;695793;695794;695795;695796;695797;695798;695799;695800;695801;695802;695803;695804;695805;695806;695807;695808;695809;695810;695811;695812;695813;695814;695815;695816;695817;695818;695819;695820;695821;695822;695823;695824;695825;695826;695827;695828;695829;695830;695831;695832;695833;695834;695835;695836;695837;695838;695839;695840;695841;695842;695843;695844;695845;695846;695847;695848;695849;695850;695851;695852;695853;695854;695855;695856;695857;695858;695859;695860;695861;695862;695863;695864;695865;695866;695867;695868;695869;695870;695871;695872;695873;695874;695875;695876;695877;695878;695879;695880;695881;695882;695883;695884;695885;695886;695887;695888;695889;695890;695891;695892;695893;695894;695895;695896;695897;695898;695899;695900;695901;695902;695903;695904;695905;695906;695907;695908;695909;695910;695911;695912;695913;695914;695915;695916;695917;695918;695919;695920;695921;695922;695923;695924;695925;695926;695927;695928;695929;695930;695931;695932;695933;695934;695935;695936;695937;695938;695939;695940;695941;695942;695943;695944;695945;695946;695947;695948;695949;695950;695951;695952;695953;695954;695955;695956;695957;695958;695959;695960;695961;695962;695963;695964;695965;695966;695967;695968;695969;695970;695971;695972;695973;695974;695975;695976;695977;695978;695979;695980;695981;695982;695983;695984;695985;695986;695987;695988;695989;695990;695991;695992;695993;695994;695995;695996;695997;695998;695999;696000;696001;696002;696003;696004;696005;696006;696007;696008;696009;696010;696011;696012;696013;696014;696015;696016;696017;696018;696019;696020;696021;696022;696023;696024;696025;696026;696027;696028;696029;696030;696031;696032;696033;696034;696035;696036;696037;696038;696039;696040;696041;696042;696043;696044;696045;696046;696047;696048;696049;696050;696051;696052;696053;696054;696055;696056;696057;696058;696059;696060;696061;696062;696063;696064;696065;696066;696067;696068;696069;696070;696071;696072;696073;696074;696075;696076;696077;696078;696079;696080;696081;696082;696083;696084;696085;696086;696087;696088;696089;696090;696091;696092;696093;696094;696095;696096;696097;696098;696099;696100;696101;696102;696103;696104;696105;696106;696107;696108;696109;696110;696111;696112;696113;696114;696115;696116;696117;696118;696119;696120;696121;696122;696123;696124;696125;696126;696127;696128;696129;696130;696131;696132;696133	757;1907;7438;15285;35695;55988;59736;59966;60775;61245;77392;88768;110301;116684;144908;162699;171961;260070;320768;323808;333159;334466;356358;394017;397903;398926;398933;399629;472282;485480;493448;502483;503421;505463;505986;528661;540798;575405;614031;633742;639397;639400;656630;667000;691595;695557	54;55;56	111;322;470
CON__P02769	CON__P02769	100	100	93		1	100	100	93	77	80	83	82	78	84	89	84	75	77	84	80	77	79	82	83	81	81	84	82	81	84	82	84	76	80	81	76	80	75	81	80	83	75	85	81	86	83	85	84	77	80	83	82	78	84	89	84	75	77	84	80	77	79	82	83	81	81	84	82	81	84	82	84	76	80	81	76	80	75	81	80	83	75	85	81	86	83	85	84	71	74	77	76	72	78	83	78	69	71	78	74	70	73	75	76	74	74	77	76	75	77	75	78	69	74	74	70	73	68	74	74	76	68	78	74	79	77	79	77	90.9	90.9	89.3	69.293	607	607	0	323.31	By MS/MS	By MS/MS	By MS/MS	By MS/MS	By MS/MS	By MS/MS	By MS/MS	By MS/MS	By MS/MS	By MS/MS	By MS/MS	By MS/MS	By MS/MS	By MS/MS	By MS/MS	By MS/MS	By MS/MS	By MS/MS	By MS/MS	By MS/MS	By MS/MS	By MS/MS	By MS/MS	By MS/MS	By MS/MS	By MS/MS	By MS/MS	By MS/MS	By MS/MS	By MS/MS	By MS/MS	By MS/MS	By MS/MS	By MS/MS	By MS/MS	By MS/MS	By MS/MS	By MS/MS	By MS/MS	By MS/MS	84.3	85.3	85.8	85.8	85	88.6	87.3	85	82.9	82.5	85.5	84.3	83.4	84.2	85.5	84.3	84.5	85.2	86.5	86.2	83.7	86.3	84.8	86	86.8	86.2	85.7	84.8	85.8	83.7	87.1	85.3	87.5	80.9	86.8	85.7	86.7	84.5	83.9	85.5	15644000000000	540410000000	447220000000	367830000000	267420000000	491250000000	414440000000	381720000000	348670000000	360550000000	407780000000	416070000000	284840000000	441400000000	458710000000	351420000000	330270000000	369310000000	438300000000	466890000000	303430000000	321530000000	411750000000	380620000000	298780000000	394750000000	413520000000	389160000000	294080000000	416330000000	443970000000	450670000000	334500000000	398420000000	384840000000	459990000000	337450000000	454460000000	496740000000	322000000000	352240000000	391090000000	13510000000	11181000000	9195800000	6685600000	12281000000	10361000000	9543100000	8716800000	9013700000	10194000000	10402000000	7120900000	11035000000	11468000000	8785400000	8256700000	9232800000	10957000000	11672000000	7585800000	8038200000	10294000000	9515600000	7469600000	9868800000	10338000000	9729100000	7352000000	10408000000	11099000000	11267000000	8362400000	9960500000	9621000000	11500000000	8436300000	11362000000	12418000000	8050000000	8805900000	335310000000	410020000000	566860000000	461430000000	495210000000	578350000000	1510800000000	740170000000	320130000000	337470000000	1151800000000	663990000000	265200000000	351950000000	552620000000	391370000000	368400000000	525550000000	1218400000000	849220000000	409850000000	420940000000	638240000000	708530000000	249700000000	342440000000	529170000000	387640000000	434920000000	343910000000	969960000000	593120000000	424250000000	375390000000	920180000000	543720000000	800770000000	674080000000	2476400000000	1427300000000	587	690	797	698	733	809	1083	996	523	553	1040	792	532	620	756	641	589	731	1068	893	628	613	773	782	482	602	827	706	679	534	936	790	646	600	1015	747	881	805	1285	865	30327			+	36	674;675;864;2635;2636;3125;3146;3147;3148;3149;3150;3728;3729;3761;3762;3763;3932;3933;3952;4637;5352;5735;5979;5981;5982;8075;8076;8077;8359;8360;8361;8803;9019;9303;9818;11062;12467;12468;12522;12556;15862;16051;16052;16265;16266;16505;16506;17188;17291;17292;17293;17803;17842;17853;17854;19415;19937;19938;20026;20027;20061;20598;21025;21026;22418;22505;22512;22513;22514;23114;23115;23836;23837;24199;24200;24685;24687;24839;24840;25968;25969;25970;26446;26447;28213;28214;29905;29906;30272;31055;31104;31105;32042;32542;33706;33707;33937;33965;33966;34257	True;True;True;True;True;True;True;True;True;True;True;True;True;True;True;True;True;True;True;True;True;True;True;True;True;True;True;True;True;True;True;True;True;True;True;True;True;True;True;True;True;True;True;True;True;True;True;True;True;True;True;True;True;True;True;True;True;True;True;True;True;True;True;True;True;True;True;True;True;True;True;True;True;True;True;True;True;True;True;True;True;True;True;True;True;True;True;True;True;True;True;True;True;True;True;True;True;True;True;True	721;722;928;2788;2789;3312;3333;3334;3335;3336;3337;3944;3945;3977;3978;3979;4156;4157;4176;4884;5649;6051;6307;6309;6310;8531;8532;8533;8534;8535;8536;8837;8838;8839;9311;9533;9839;10384;11675;13143;13144;13206;13240;16737;16934;16935;17154;17155;17403;17404;18124;18230;18231;18232;18770;18811;18824;18825;20486;21025;21026;21117;21118;21156;21875;21876;22452;22453;23952;24040;24047;24048;24049;24679;24680;25446;25447;25823;25824;26331;26333;26490;26491;27686;27687;27688;28199;28200;30085;30086;31890;31891;31892;32280;33120;33171;33172;34169;34699;35905;35906;36149;36181;36182;36485	17324;17325;17326;17327;17328;17329;17330;17331;17332;17333;17334;17335;17336;17337;17338;17339;17340;17341;17342;17343;17344;17345;17346;17347;17348;17349;17350;17351;17352;17353;17354;17355;17356;17357;17358;17359;17360;17361;17362;17363;17364;17365;17366;17367;17368;17369;17370;17371;17372;17373;17374;17375;17376;17377;17378;17379;17380;17381;17382;17383;17384;17385;17386;17387;17388;17389;17390;17391;17392;17393;17394;17395;17396;17397;17398;17399;17400;17401;17402;17403;17404;17405;17406;17407;17408;17409;17410;17411;17412;17413;17414;17415;17416;17417;17418;17419;17420;17421;17422;17423;17424;17425;17426;17427;17428;17429;17430;17431;17432;17433;17434;17435;17436;17437;17438;17439;17440;17441;17442;17443;17444;17445;17446;17447;17448;17449;17450;17451;17452;17453;17454;17455;17456;17457;17458;17459;17460;17461;17462;17463;17464;17465;17466;17467;17468;17469;17470;17471;17472;17473;17474;17475;17476;17477;17478;17479;17480;17481;17482;17483;17484;17485;17486;17487;17488;17489;17490;17491;17492;17493;17494;17495;17496;17497;17498;17499;17500;17501;17502;17503;17504;17505;17506;17507;17508;17509;17510;17511;17512;17513;17514;17515;17516;17517;17518;17519;17520;17521;17522;17523;17524;17525;17526;17527;17528;17529;17530;17531;17532;17533;17534;17535;17536;17537;17538;17539;17540;17541;17542;17543;17544;17545;17546;17547;17548;17549;17550;17551;17552;17553;17554;17555;17556;22037;22038;22039;22040;22041;22042;63708;63709;63710;63711;63712;63713;63714;63715;63716;63717;63718;63719;63720;63721;63722;63723;63724;63725;63726;63727;63728;63729;63730;63731;63732;63733;63734;63735;63736;63737;63738;63739;63740;63741;63742;63743;63744;63745;63746;63747;63748;63749;63750;63751;63752;63753;63754;63755;63756;63757;63758;63759;63760;63761;63762;63763;63764;63765;63766;63767;63768;63769;63770;63771;63772;63773;63774;63775;63776;63777;63778;63779;63780;63781;63782;63783;63784;63785;63786;63787;63788;63789;63790;63791;63792;63793;63794;63795;63796;63797;63798;63799;63800;63801;63802;63803;63804;63805;63806;63807;63808;63809;63810;63811;63812;63813;63814;63815;63816;75705;75706;75707;75708;75709;75710;75711;75712;75713;75714;75715;75716;75717;75718;75719;75720;75721;75722;75723;75724;75725;75726;75727;75728;75729;75730;75731;75732;75733;75734;75735;75736;75737;75738;75739;75740;75741;75742;75743;75744;75745;75746;75747;75748;75749;75750;75751;75752;75753;75754;75755;75756;75757;75758;75759;75760;75761;75762;75763;75764;75765;75766;75767;75768;75769;75770;75771;75772;75773;75774;75775;75776;75777;75778;75779;75780;75781;75782;75783;75784;75785;75786;75787;75788;75789;75790;75791;75792;75793;75794;75795;75796;75797;75798;75799;75800;75801;75802;75803;75804;75805;75806;75807;75808;75809;75810;75811;75812;75813;75814;75815;75816;75817;75818;75819;75820;75821;75822;75823;75824;75825;75826;75827;75828;75829;75830;75831;75832;75833;75834;75835;75836;75837;75838;75839;75840;75841;75842;75843;75844;75845;75846;75847;75848;75849;75850;75851;75852;75853;75854;75855;75856;75857;75858;75859;75860;75861;75862;75863;75864;75865;75866;75867;75868;75869;75870;75871;75872;75873;75874;75875;75876;75877;75878;75879;75880;75881;75882;75883;75884;75885;75886;75887;75888;75889;75890;75891;75892;75893;75894;75895;75896;75897;75898;75899;75900;75901;75902;75903;75904;75905;75906;75907;75908;75909;75910;75911;75912;75913;75914;75915;75916;75917;75918;75919;75920;75921;75922;75923;75924;75925;75926;75927;75928;75929;75930;75931;75932;75933;75934;75935;75936;75937;75938;75939;75940;75941;75942;75943;75944;75945;75946;75947;75948;75949;75950;75951;75952;75953;75954;75955;75956;75957;75958;75959;75960;75961;75962;75963;75964;75965;75966;75967;75968;75969;75970;75971;75972;75973;75974;75975;75976;75977;75978;75979;75980;75981;75982;75983;75984;75985;75986;76490;76491;76492;76493;76494;76495;76496;76497;76498;76499;76500;76501;76502;76503;76504;76505;76506;76507;76508;76509;76510;76511;76512;76513;76514;76515;76516;76517;76518;76519;76520;76521;76522;76523;76524;76525;76526;76527;76528;76529;76530;76531;76532;76533;76534;76535;76536;76537;76538;76539;76540;76541;76542;76543;76544;76545;76546;76547;76548;76549;76550;76551;76552;76553;76554;76555;76556;76557;76558;76559;76560;76561;76562;76563;76564;76565;76566;76567;76568;76569;76570;76571;76572;76573;76574;76575;76576;76577;76578;76579;76580;76581;76582;76583;76584;76585;76586;76587;76588;76589;76590;76591;76592;76593;76594;76595;76596;76597;76598;76599;76600;76601;76602;76603;76604;76605;76606;76607;76608;76609;76610;76611;76612;76613;76614;76615;76616;76617;76618;76619;76620;76621;76622;76623;76624;76625;76626;76627;76628;76629;76630;76631;76632;76633;76634;76635;76636;76637;76638;76639;76640;76641;76642;76643;76644;76645;76646;76647;76648;76649;76650;76651;76652;76653;76654;76655;76656;76657;76658;76659;76660;76661;76662;76663;76664;76665;76666;76667;76668;76669;76670;76671;76672;76673;76674;76675;76676;76677;76678;76679;76680;76681;76682;76683;76684;76685;76686;76687;76688;76689;76690;76691;76692;76693;76694;76695;76696;76697;76698;76699;76700;76701;76702;76703;76704;76705;76706;76707;76708;76709;76710;76711;76712;76713;76714;76715;76716;76717;76718;76719;76720;76721;76722;76723;76724;76725;76726;76727;76728;76729;76730;76731;76732;76733;76734;76735;76736;76737;76738;76739;76740;76741;76742;76743;76744;76745;76746;76747;76748;76749;76750;76751;76752;76753;76754;76755;76756;76757;76758;76759;76760;76761;76762;76763;76764;76765;76766;76767;76768;76769;76770;76771;76772;76773;76774;76775;76776;76777;76778;76779;76780;76781;76782;76783;76784;76785;76786;76787;76788;76789;76790;76791;76792;76793;76794;76795;76796;76797;76798;76799;76800;76801;76802;76803;76804;76805;76806;76807;76808;76809;76810;76811;76812;76813;76814;76815;76816;76817;76818;76819;76820;76821;76822;76823;76824;76825;76826;76827;76828;76829;76830;76831;76832;76833;76834;76835;76836;76837;76838;76839;76840;76841;76842;76843;76844;76845;76846;76847;76848;76849;76850;76851;76852;76853;76854;76855;76856;76857;76858;76859;76860;76861;76862;76863;76864;76865;76866;76867;76868;76869;76870;76871;76872;76873;76874;76875;76876;76877;76878;76879;76880;76881;76882;76883;76884;76885;76886;76887;76888;76889;76890;76891;76892;76893;76894;76895;76896;76897;76898;76899;76900;76901;76902;76903;76904;76905;76906;76907;76908;76909;76910;76911;76912;76913;76914;76915;76916;76917;76918;76919;76920;76921;76922;76923;76924;76925;76926;76927;76928;76929;76930;76931;76932;76933;76934;76935;76936;76937;76938;76939;76940;76941;76942;76943;76944;76945;76946;76947;76948;76949;76950;76951;76952;76953;76954;76955;76956;76957;76958;76959;76960;76961;76962;76963;76964;76965;76966;76967;76968;76969;76970;76971;76972;76973;76974;76975;76976;76977;76978;76979;76980;76981;76982;76983;76984;76985;76986;76987;76988;76989;76990;76991;76992;76993;76994;76995;76996;76997;76998;76999;77000;77001;77002;77003;77004;77005;77006;77007;77008;77009;77010;77011;77012;77013;77014;77015;77016;77017;77018;77019;77020;77021;77022;77023;77024;77025;77026;77027;77028;77029;77030;77031;77032;77033;77034;77035;77036;77037;77038;77039;77040;77041;77042;77043;77044;77045;77046;77047;77048;77049;77050;77051;77052;77053;77054;77055;77056;77057;77058;77059;77060;77061;77062;77063;77064;77065;77066;77067;77068;77069;77070;77071;77072;77073;77074;77075;77076;77077;77078;77079;77080;77081;77082;77083;77084;77085;77086;77087;77088;77089;77090;77091;77092;77093;77094;77095;77096;77097;77098;77099;77100;77101;77102;77103;77104;77105;77106;77107;77108;77109;77110;77111;77112;77113;77114;77115;77116;77117;77118;77119;77120;77121;77122;77123;77124;77125;77126;77127;77128;77129;77130;77131;77132;77133;77134;77135;77136;77137;77138;77139;77140;77141;77142;77143;77144;77145;77146;77147;77148;77149;77150;77151;77152;77153;77154;77155;77156;77157;77158;77159;77160;77161;77162;77163;77164;77165;77166;77167;77168;77169;77170;77171;77172;77173;77174;77175;77176;77177;77178;77179;77180;77181;77182;77183;77184;77185;77186;77187;77188;77189;77190;77191;77192;77193;77194;77195;77196;77197;77198;77199;77200;77201;77202;77203;77204;77205;77206;77207;77208;77209;77210;77211;77212;77213;77214;77215;77216;77217;77218;77219;77220;77221;77222;77223;77224;77225;77226;77227;77228;77229;77230;77231;77232;77233;77234;77235;77236;77237;77238;77239;77240;77241;77242;77243;77244;77245;77246;77247;77248;77249;77250;77251;77252;77253;77254;77255;77256;77257;77258;77259;77260;77261;77262;77263;77264;77265;77266;77267;77268;77269;77270;77271;77272;77273;77274;77275;77276;77277;77278;77279;77280;77281;77282;77283;77284;77285;77286;77287;77288;77289;77290;77291;77292;77293;77294;77295;77296;77297;77298;77299;77300;77301;77302;77303;77304;77305;77306;77307;77308;77309;77310;77311;77312;77313;77314;77315;77316;77317;77318;77319;77320;77321;77322;77323;77324;77325;77326;77327;77328;77329;77330;77331;77332;77333;77334;90623;90624;90625;90626;90627;90628;90629;90630;90631;90632;90633;90634;90635;90636;90637;90638;90639;90640;90641;90642;90643;90644;90645;90646;90647;90648;90649;90650;90651;90652;90653;90654;90655;90656;90657;90658;90659;90660;90661;90662;90663;90664;90665;90666;90667;90668;90669;90670;90671;90672;90673;90674;90675;90676;90677;90678;90679;90680;90681;90682;90683;90684;90685;90686;90687;90688;90689;90690;90691;90692;90693;90694;90695;90696;90697;90698;90699;90700;90701;90702;90703;90704;90705;90706;90707;90708;90709;90710;90711;90712;90713;90714;90715;90716;90717;90718;90719;90720;90721;90722;90723;90724;90725;90726;90727;90728;90729;90730;90731;90732;90733;90734;90735;90736;90737;90738;90739;90740;90741;90742;90743;90744;90745;90746;90747;90748;90749;90750;90751;90752;90753;90754;90755;90756;90757;90758;90759;90760;90761;90762;90763;90764;90765;90766;90767;90768;90769;90770;90771;90772;90773;90774;90775;90776;90777;90778;90779;90780;90781;90782;90783;90784;90785;90786;90787;90788;90789;90790;90791;90792;90793;90794;90795;90796;90797;90798;90799;90800;90801;90802;90803;90804;90805;90806;90807;90808;90809;90810;90811;90812;90813;90814;90815;90816;90817;90818;90819;90820;90821;90822;90823;90824;90825;90826;90827;90828;90829;90830;90831;90832;90833;90834;90835;90836;90837;90838;90839;90840;90841;90842;90843;90844;90845;90846;90847;90848;90849;90850;90851;90852;90853;90854;90855;90856;90857;90858;90859;90860;90861;90862;90863;90864;90865;90866;90867;90868;90869;90870;90871;90872;90873;90874;90875;90876;90877;90878;90879;90880;90881;90882;90883;90884;90885;90886;90887;90888;90889;90890;90891;90892;90893;90894;90895;90896;90897;90898;90899;90900;90901;91718;91719;91720;91721;91722;91723;91724;91725;91726;91727;91728;91729;91730;91731;91732;91733;91734;91735;91736;91737;91738;91739;91740;91741;91742;91743;91744;91745;91746;91747;91748;91749;91750;91751;91752;91753;91754;91755;91756;91757;91758;91759;91760;91761;91762;91763;91764;91765;91766;91767;91768;91769;91770;91771;91772;91773;91774;91775;91776;91777;91778;91779;91780;91781;91782;91783;91784;91785;91786;91787;91788;91789;91790;91791;91792;91793;91794;91795;91796;91797;91798;91799;91800;91801;91802;91803;91804;91805;91806;91807;91808;91809;91810;91811;91812;91813;91814;91815;91816;91817;91818;91819;91820;91821;91822;91823;91824;91825;91826;91827;91828;91829;91830;91831;91832;91833;91834;91835;91836;91837;91838;91839;91840;91841;91842;91843;91844;91845;91846;91847;91848;91849;91850;91851;91852;91853;91854;91855;91856;91857;91858;91859;91860;91861;91862;91863;91864;91865;91866;91867;91868;91869;91870;91871;91872;91873;91874;91875;91876;91877;91878;91879;91880;91881;91882;91883;91884;91885;91886;91887;91888;91889;91890;91891;91892;91893;91894;91895;91896;91897;91898;91899;91900;91901;91902;91903;91904;91905;91906;91907;91908;91909;91910;91911;91912;91913;91914;91915;91916;91917;91918;91919;91920;91921;91922;91923;91924;91925;91926;91927;91928;91929;91930;91931;91932;91933;91934;91935;91936;91937;91938;91939;91940;91941;91942;91943;91944;91945;91946;91947;91948;91949;91950;91951;91952;91953;91954;91955;91956;91957;91958;91959;91960;91961;91962;91963;91964;91965;91966;91967;91968;91969;91970;91971;91972;91973;91974;91975;91976;91977;91978;91979;91980;91981;91982;91983;91984;91985;91986;91987;91988;91989;91990;91991;91992;91993;91994;91995;91996;91997;91998;91999;92000;92001;92002;92003;92004;92005;92006;92007;92008;92009;92010;92011;92012;92013;92014;92015;92016;92017;92018;92019;92020;92021;92022;92023;92024;92025;92026;92027;92028;92029;92030;92031;92032;92033;92034;92035;92036;92037;92038;92039;92040;92041;92042;92043;92044;92045;92046;92047;92048;92049;92050;92051;92052;92053;92054;92055;92056;92057;92058;92059;92060;92061;92062;92063;92064;92065;92066;92067;92068;92069;92070;92071;92072;92073;92074;92075;92076;92077;92078;92079;92080;92081;92082;92083;92084;92085;92086;92087;92088;92089;92090;92091;92092;92093;92094;92095;92096;92097;92098;92099;92100;92101;92102;92103;92104;92105;92106;92107;92108;92109;92110;92111;92112;92113;92114;92115;92116;92117;92118;92119;92120;92121;92122;92123;92124;92125;92126;92127;92128;92129;92130;92131;92132;92133;92134;92135;92136;92137;92138;92139;92140;92141;92142;92143;92144;92145;92146;92147;92148;92149;92150;92151;92152;92153;92154;92155;92156;92157;92158;92159;92160;92161;92162;92163;92164;92165;92166;92167;92168;92169;92170;92171;92172;92173;92174;92175;92176;92177;92178;92179;92180;92181;92182;92183;92184;92185;92186;92187;92188;92189;92190;92191;92192;92193;92194;92195;92196;92197;92198;92199;92200;92201;92202;92203;92204;92205;92206;92207;92208;96021;96022;96023;96024;96025;96026;96027;96028;96029;96030;96031;96032;96033;96034;96035;96036;96037;96038;96039;96040;96041;96042;96043;96044;96045;96046;96047;96048;96049;96050;96051;96052;96053;96054;96055;96056;96057;96058;96059;96060;96061;96062;96063;96064;96065;96066;96067;96068;96069;96070;96071;96072;96073;96074;96075;96076;96077;96078;96079;96080;96081;96082;96083;96084;96085;96086;96087;96088;96089;96090;96091;96092;96093;96094;96095;96096;96097;96098;96099;96100;96101;96102;96103;96104;96105;96106;96107;96108;96109;96110;96111;96112;96113;96114;96115;96116;96117;96118;96119;96120;96121;96122;96123;96124;96125;96126;96127;96128;96129;96130;96131;96132;96133;96134;96135;96136;96137;96138;96139;96140;96141;96142;96143;96144;96145;96146;96147;96148;96149;96150;96151;96152;96153;96154;96155;96156;96157;96158;96159;96160;96161;96162;96163;96164;96165;96166;96167;96168;96169;96170;96171;96172;96173;96174;96175;96176;96177;96178;96179;96180;96181;96182;96183;96184;96185;96186;96187;96188;96189;96190;96191;96192;96193;96194;96195;96196;96197;96198;96199;96200;96201;96202;96203;96204;96205;96206;96207;96208;96209;96210;96211;96212;96213;96214;96215;96216;96217;96218;96219;96220;96221;96222;96223;96224;96225;96226;96227;96228;96229;96230;96231;96232;96233;96234;96235;96236;96237;96238;96239;96240;96241;96242;96243;96244;96245;96246;96247;96248;96249;96250;96251;96252;96253;96254;96255;96256;96257;96258;96259;96260;96261;96262;96263;96264;96265;96266;96267;96268;96269;96270;96271;96272;96273;96274;96275;96276;96277;96278;96279;96280;96281;96282;96283;96284;96285;96286;96287;96288;96289;96290;96291;96292;96293;96294;96295;96296;96297;96298;96299;96300;96301;96302;96303;96304;96305;96306;96307;96308;96309;96310;96311;96312;96313;96314;96315;96316;96317;96318;96319;96320;96321;96322;96323;96324;96325;96326;96327;96328;96329;96330;96331;96332;96333;96334;96335;96336;96337;96338;96339;96340;96341;96342;96343;96344;96345;96346;96347;96348;96349;96350;96351;96352;96353;96713;96714;96715;96716;96717;96718;96719;96720;96721;96722;96723;96724;96725;96726;96727;96728;96729;96730;96731;96732;96733;96734;96735;96736;96737;96738;96739;96740;96741;96742;96743;96744;96745;96746;96747;96748;96749;96750;96751;96752;96753;96754;96755;96756;96757;96758;96759;96760;96761;96762;96763;96764;96765;96766;96767;96768;96769;96770;96771;96772;96773;96774;96775;96776;96777;96778;96779;96780;96781;96782;96783;96784;96785;96786;96787;96788;96789;96790;96791;96792;96793;96794;96795;96796;96797;96798;96799;96800;96801;96802;96803;96804;96805;96806;96807;96808;96809;96810;96811;96812;96813;96814;96815;96816;96817;96818;96819;96820;96821;96822;96823;96824;96825;96826;96827;96828;96829;96830;96831;96832;96833;96834;96835;96836;96837;111608;111609;111610;111611;111612;111613;111614;111615;111616;111617;111618;111619;111620;111621;111622;111623;111624;111625;111626;111627;111628;111629;111630;111631;111632;111633;111634;111635;111636;111637;111638;111639;111640;111641;111642;111643;111644;111645;111646;111647;111648;111649;111650;111651;111652;111653;111654;111655;111656;111657;111658;111659;111660;111661;111662;111663;111664;111665;111666;111667;111668;111669;111670;111671;111672;111673;111674;111675;111676;111677;111678;111679;111680;111681;111682;111683;111684;111685;111686;111687;111688;111689;111690;111691;111692;111693;111694;111695;111696;111697;111698;111699;111700;111701;111702;111703;111704;111705;111706;111707;111708;111709;126786;126787;126788;126789;126790;126791;126792;126793;126794;126795;126796;126797;126798;126799;126800;126801;126802;126803;126804;126805;126806;126807;126808;126809;126810;126811;126812;126813;126814;126815;126816;126817;126818;126819;126820;126821;126822;126823;126824;126825;126826;126827;126828;126829;126830;126831;126832;126833;126834;126835;126836;126837;126838;126839;126840;126841;126842;126843;126844;126845;126846;136548;136549;136550;136551;136552;136553;136554;136555;136556;136557;136558;136559;136560;136561;136562;136563;136564;136565;136566;136567;136568;136569;136570;136571;136572;136573;136574;136575;136576;136577;136578;136579;136580;136581;136582;136583;136584;136585;136586;136587;136588;136589;136590;136591;136592;136593;136594;136595;141711;141712;141713;141714;141715;141716;141717;141718;141719;141720;141721;141722;141723;141724;141725;141726;141727;141728;141729;141730;141731;141732;141733;141734;141735;141736;141737;141738;141739;141740;141741;141742;141743;141744;141745;141746;141747;141748;141749;141750;141751;141752;141753;141754;141755;141756;141757;141758;141759;141760;141761;141762;141763;141764;141765;141766;141767;141768;141769;141770;141771;141772;141773;141774;141775;141776;141777;141778;141779;141780;141781;141782;141783;141784;141785;141786;141787;141788;141789;141790;141791;141792;141793;141794;141795;141796;141797;141798;141799;141800;141801;141802;141803;141804;141805;141806;141807;141808;141809;141810;141811;141812;141813;141814;141815;141816;141817;141818;141819;141820;141821;141822;141823;141824;141825;141826;141827;141828;141829;141830;141831;141832;141833;141834;141835;141836;141837;141838;141839;141840;141841;141842;141843;141844;141845;141846;141847;141848;141849;141850;141851;141852;141853;141854;141855;141856;141857;141858;141859;141860;141861;141862;141863;141864;141865;141866;141867;141868;141869;141870;141871;141872;141873;141874;141875;141876;141877;141878;141879;141880;141881;141882;141883;141884;141885;141886;141887;141888;141889;141890;141891;141892;141893;141894;141895;141896;141897;141898;141899;141900;141901;141902;141903;141904;141905;141906;141907;141908;141909;141910;141911;141912;141913;141914;141915;141916;141917;141918;141919;141920;141921;141922;141923;141924;141925;141926;141927;141928;141929;141930;141931;141932;141933;141934;141935;141936;141937;141938;141939;141940;141941;141942;141943;141975;141976;141977;141978;141979;141980;141981;141982;141983;141984;141985;141986;141987;141988;141989;141990;141991;141992;141993;141994;141995;141996;141997;141998;141999;142000;142001;142002;142003;142004;142005;142006;142007;142008;142009;142010;142011;142012;142013;142014;142015;142016;142017;142018;142019;142020;142021;142022;142023;142024;142025;142026;142027;142028;142029;142030;142031;142032;142033;142034;142035;142036;142037;142038;142039;142040;142041;142042;142043;142044;142045;142046;142047;142048;142049;142050;142051;142052;142053;142054;142055;142056;142057;142058;142059;142060;142061;142062;142063;142064;142065;142066;142067;142068;142069;142070;142071;142072;142073;142074;142075;142076;142077;142078;142079;142080;142081;142082;142083;142084;142085;142086;142087;142088;142089;142090;142091;142092;142093;142094;142095;142096;142097;142098;142099;142100;142101;142102;142103;142104;142105;142106;142107;142108;142109;142110;142111;142112;142113;142114;142115;142116;142117;142118;142119;142120;142121;142122;142123;142124;142125;142126;142127;142128;142129;142130;142131;142132;142133;142134;142135;142136;142137;142138;142139;142140;142141;142142;142143;142144;142145;142146;142147;142148;142149;142150;142151;142152;142153;142154;142155;142156;142157;142158;142159;142160;142161;142162;142163;142164;142165;142166;142167;142168;142169;142170;142171;142172;142173;142174;142175;142176;142177;142178;142179;142180;142181;142182;142183;142184;142185;142186;142187;142188;142189;142190;142191;142192;142193;142194;142195;142196;142197;142198;142199;142200;142201;142202;142203;142204;142205;142206;142207;142208;142209;142210;142211;142212;142213;142214;142215;142216;142217;142218;142219;142220;142221;142222;142223;142224;142225;142226;142227;142228;142229;142230;142231;142232;142233;142234;142235;142236;142237;142238;142239;142240;142241;142242;142243;142244;142245;142246;142247;142248;142249;142250;142251;142252;142253;142254;142255;142256;142257;142258;142259;142260;142261;142262;142263;142264;142265;142266;142267;142268;142269;142270;142271;142272;142273;142274;142275;142276;142277;142278;142279;142280;142281;142282;142283;142284;142285;142286;142287;142288;142289;142290;142291;142292;142293;142294;142295;142296;142297;142298;142299;142300;142301;142302;142303;142304;142305;142306;142307;142308;142309;142310;142311;142312;142313;142314;142315;142316;142317;142318;142319;142320;142321;142322;142323;142324;142325;142326;142327;142328;142329;142330;142331;142332;142333;142334;142335;142336;142337;142338;142339;142340;142341;142342;142343;142344;142345;142346;142347;142348;142349;142350;142351;142352;142353;142354;142355;142356;142357;142358;142359;142360;142361;142362;142363;142364;142365;142366;142367;142368;142369;142370;142371;142372;142373;142374;142375;142376;142377;142378;142379;142380;142381;142382;142383;142384;142385;142386;142387;142388;142389;142390;142391;142392;142393;142394;142395;142396;142397;142398;142399;142400;142401;142402;142403;142404;142405;142406;142407;142408;142409;142410;142411;142412;142413;142414;142415;142416;142417;142418;142419;142420;142421;142422;142423;142424;142425;142426;142427;142428;142429;142430;142431;142432;142433;142434;142435;142436;142437;142438;142439;142440;142441;142442;142443;142444;142445;142446;142447;142448;142449;142450;142451;142452;142453;142454;142455;142456;142457;142458;142459;142460;142461;142462;142463;142464;142465;142466;142467;142468;142469;142470;142471;142472;142473;142474;142475;142476;142477;142478;142479;142480;142481;142482;142483;142484;142485;142486;142487;142488;142489;142490;142491;142492;142493;142494;142495;142496;142497;142498;142499;142500;142501;142502;142503;142504;142505;142506;142507;142508;142509;142510;142511;142512;142513;142514;142515;142516;142517;142518;142519;142520;142521;142522;142523;142524;142525;142526;142527;142528;142529;142530;142531;142532;142533;142534;142535;142536;142537;142538;142539;142540;142541;142542;142543;142544;142545;142546;142547;142548;142549;142550;142551;142552;142553;142554;142555;142556;142557;142558;142559;142560;142561;142562;142563;142564;142565;142566;142567;142568;142569;142570;142571;142572;142573;142574;142575;142576;142577;142578;142579;142580;142581;142582;142583;142584;142585;142586;142587;142588;142589;142590;142591;142592;142593;142594;142595;142596;142597;142598;142599;142600;142601;142602;142603;142604;142605;142606;142607;142608;142609;142610;142611;142612;142613;142614;142615;142616;142617;142618;142619;142620;142621;142622;142623;142624;142625;142626;142627;142628;142629;142630;142631;142632;142633;142634;142635;142636;142637;142638;142639;142640;142641;142642;142643;142644;142645;142646;142647;142648;142649;142650;142651;142652;142653;142654;142655;142656;142657;142658;142659;142660;142661;142662;142663;142664;142665;142666;142667;142668;142669;142670;142671;142672;142673;142674;142675;142676;142677;142678;142679;142680;142681;142682;142683;142684;142685;142686;142687;142688;142689;142690;142691;142692;142693;142694;142695;142696;142697;142698;142699;142700;142701;142702;142703;142704;142705;142706;142707;142708;142709;142710;142711;142712;142713;142714;142715;142716;142717;142718;142719;142720;142721;142722;142723;142724;142725;142726;142727;142728;142729;142730;142731;142732;142733;142734;142735;142736;142737;142738;142739;142740;142741;142742;142743;142744;142745;142746;142747;142748;142749;142750;142751;142752;142753;142754;142755;142756;142757;142758;142759;142760;142761;142762;142763;142764;142765;142766;142767;142768;142769;142770;142771;142772;142773;142774;142775;142776;142777;142778;142779;142780;142781;142782;142783;142784;142785;188378;188379;188380;188381;188382;188383;188384;188385;188386;188387;188388;188389;188390;188391;188392;188393;188394;188395;188396;188397;188398;188399;188400;188401;188402;188403;188404;188405;188406;188407;188408;188409;188410;188411;188412;188413;188414;188415;188416;188417;188418;188419;188420;188421;188422;188423;188424;188425;188426;188427;188428;188429;188430;188431;188432;188433;188434;188435;188436;188437;188438;188439;188440;188441;188442;188443;188444;188445;188446;188447;188448;188449;188450;188451;188452;188453;188454;188455;188456;188457;188458;188459;188460;188461;188462;188463;188464;188465;188466;188467;188468;188469;188470;188471;188472;188473;188474;188475;188476;188477;188478;188479;188480;188481;188482;188483;188484;188485;188486;188487;188488;188489;188490;188491;188492;188493;188494;188495;188496;188497;188498;188499;188500;188501;188502;188503;188504;188505;188506;188507;188508;188509;188510;188511;188512;188513;188514;188515;188516;188517;188518;188519;188520;188521;188522;188523;188524;188525;188526;188527;188528;188529;188530;188531;188532;188533;188534;188535;188536;188537;188538;188539;188540;188541;188542;188543;188544;188545;188546;188547;188548;188549;188550;188551;188552;188553;188554;188555;188556;188557;188558;188559;188560;188561;188562;188563;188564;188565;188566;188567;188568;188569;188570;188571;188572;188573;188574;188575;188576;188577;188578;188579;188580;188581;188582;188583;188584;188585;188586;188587;188588;188589;188590;188591;188592;188593;188594;188595;188596;188597;188598;188599;188600;188601;188602;188603;188604;188605;188606;188607;188608;188609;188610;188611;188612;188613;188614;188615;188616;188617;188618;188619;188620;188621;188622;188623;188624;188625;188626;188627;188628;188629;188630;188631;188632;188633;188634;188635;188636;188637;188638;188639;188640;188641;188642;188643;188644;188645;188646;188647;188648;188649;188650;188651;188652;188653;188654;188655;188656;188657;188658;188659;188660;188661;188662;188663;188664;188665;188666;188667;188668;188669;188670;188671;188672;188673;188674;188675;188676;188677;188678;188679;188680;188681;188682;188683;188684;188685;188686;188687;188688;188689;188690;188691;188692;188693;188694;188695;188696;188697;188698;188699;188700;188701;188702;188703;188704;188705;188706;188707;188708;188709;188710;188711;188712;188713;188714;188715;188716;188717;188718;188719;188720;188721;188722;188723;188724;188725;188726;188727;188728;188729;188730;188731;188732;188733;188734;188735;188736;188737;188738;188739;188740;188741;188742;188743;188744;188745;188746;188747;188748;188749;188750;188751;188752;188753;188754;188755;188756;188757;188758;188759;188760;188761;188762;188763;188764;188765;188766;188767;188768;188769;188770;188771;188772;188773;188774;188775;188776;188777;188778;188779;188780;188781;188782;188783;188784;188785;188786;188787;188788;188789;188790;188791;188792;188793;188794;188795;188796;188797;188798;188799;188800;188801;188802;188803;188804;188805;188806;188807;188808;188809;188810;188811;188812;188813;188814;188815;188816;188817;188818;188819;188820;188821;188822;188823;188824;188825;188826;188827;188828;188829;188830;188831;188832;188833;188834;188835;188836;188837;188838;188839;188840;188841;188842;188843;188844;188845;188846;188847;188848;188849;188850;188851;188852;188853;188854;188855;188856;188857;188858;188859;188860;188861;188862;188863;188864;188865;188866;188867;188868;188869;188870;188871;188872;188873;188874;188875;188876;188877;188878;188879;188880;188881;188882;188883;188884;188885;188886;188887;188888;188889;188890;188891;188892;188893;188894;188895;188896;188897;188898;188899;188900;188901;188902;188903;188904;188905;188906;188907;188908;188909;188910;188911;188912;188913;188914;188915;188916;188917;188918;188919;188920;188921;188922;188923;188924;188925;188926;188927;188928;188929;188930;188931;188932;188933;188934;188935;188936;188937;188938;188939;188940;188941;188942;188943;188944;188945;188946;188947;188948;188949;188950;188951;188952;188953;188954;188955;188956;188957;188958;188959;188960;188961;188962;188963;188964;188965;188966;188967;188968;188969;188970;188971;188972;188973;188974;188975;188976;188977;188978;188979;188980;188981;188982;188983;188984;188985;188986;188987;188988;188989;188990;188991;188992;188993;188994;188995;188996;188997;188998;188999;189000;189001;189002;189003;189004;189005;189006;189007;189008;189009;189010;189011;189012;189013;189014;189015;189016;189017;189018;189019;189020;189021;189022;189023;189024;189025;189026;189027;189028;189029;189030;189031;189032;189033;189034;189035;189036;189037;189038;189039;189040;189041;189042;189043;189044;189045;189046;189047;189048;189049;189050;189051;189052;189053;189054;189055;189056;189057;189058;189059;189060;189061;189062;189063;189064;189065;189066;189067;189068;189069;189070;189071;189072;189073;189074;189075;189076;189077;189078;189079;189080;189081;189082;189083;189084;189085;189086;189087;189088;189089;189090;189091;189092;189093;189094;189095;189096;189097;189098;189099;189100;189101;189102;189103;189104;189105;189106;189107;189108;189109;189110;189111;189112;189113;189114;189115;189116;189117;189118;189119;189120;189121;189122;189123;189124;189125;189126;189127;189128;189129;189130;189131;189132;189133;189134;189135;189136;189137;189138;189139;189140;189141;189142;189143;189144;189145;189146;189147;189148;189149;189150;189151;189152;189153;189154;189155;189156;189157;189158;189159;189160;189161;189162;189163;189164;189165;189166;189167;189168;189169;189170;189171;189172;189173;189174;189175;189176;189177;189178;189179;189180;189181;189182;189183;189184;189185;189186;189187;189188;189189;189190;189191;189192;189193;189194;189195;189196;189197;189198;189199;189200;189201;189202;189203;189204;189205;189206;189207;189208;189209;189210;189211;189212;189213;189214;189215;189216;189217;189218;189219;189220;189221;189222;189223;189224;189225;189226;189227;189228;189229;189230;189231;189232;189233;189234;189235;189236;189237;189238;189239;189240;189241;189242;189243;189244;189245;189246;189247;189248;189249;189250;189251;189252;189253;189254;189255;189256;189257;189258;189259;189260;189261;189262;189263;189264;189265;189266;189267;189268;189269;189270;189271;189272;189273;189274;189275;189276;189277;189278;189279;189280;189281;189282;189283;189284;189285;189286;189287;189288;189289;189290;189291;189292;189293;189294;189295;189296;189297;189298;189299;189300;189301;189302;189303;189304;189305;189306;189307;195979;195980;195981;195982;195983;195984;195985;195986;195987;195988;195989;195990;195991;195992;195993;195994;195995;195996;195997;195998;195999;196000;196001;196002;196003;196004;196005;196006;196007;196008;196009;196010;196011;196012;196013;196014;196015;196016;196017;196018;196019;196020;196021;196022;196023;196024;196025;196026;196027;196028;196029;196030;196031;196032;196033;196034;196035;196036;196037;196038;196039;196040;196041;196042;196043;196044;196045;196046;196047;196048;196049;196050;196051;196052;196053;196054;196055;196056;196057;196058;196059;196060;196061;196062;196063;196064;196065;196066;196067;196068;196069;196070;196071;196072;196073;196074;196075;196076;196077;196078;196079;196080;196081;196082;196083;196084;196085;196086;196087;196088;196089;196090;196091;196092;196093;196094;196095;196096;196097;196098;196099;196100;196101;196102;196103;196104;196105;196106;196107;196108;196109;196110;196111;196112;196113;196114;196115;196116;196117;196118;196119;196120;196121;196122;196123;196124;196125;196126;196127;196128;196129;196130;196131;196132;196133;196134;196135;196136;196137;196138;196139;196140;196141;196142;196143;196144;196145;196146;196147;196148;196149;196150;196151;196152;196153;196154;196155;196156;
CON__P04259	CON__P04259	71	8	2		1	71	8	2	60	57	49	53	57	55	57	53	61	56	56	51	57	63	54	65	55	53	55	55	64	58	58	51	63	55	52	58	57	63	54	56	59	64	54	60	57	55	51	51	7	7	6	4	7	6	7	5	7	6	6	5	7	8	6	7	6	5	7	7	8	7	7	5	7	6	6	7	6	7	7	7	7	7	6	7	6	6	6	5	2	2	1	1	2	1	2	1	2	2	1	1	2	2	1	2	2	2	2	2	2	2	2	1	2	2	2	2	2	2	2	2	2	2	2	2	2	2	2	1	71.3	12.2	1.6	59.998	564	564	0	114.51	By MS/MS	By MS/MS	By MS/MS	By MS/MS	By MS/MS	By MS/MS	By MS/MS	By MS/MS	By MS/MS	By MS/MS	By MS/MS	By MS/MS	By MS/MS	By MS/MS	By MS/MS	By MS/MS	By MS/MS	By MS/MS	By MS/MS	By MS/MS	By MS/MS	By MS/MS	By MS/MS	By MS/MS	By MS/MS	By MS/MS	By MS/MS	By MS/MS	By MS/MS	By MS/MS	By MS/MS	By MS/MS	By MS/MS	By MS/MS	By MS/MS	By MS/MS	By MS/MS	By MS/MS	By MS/MS	By MS/MS	67.7	68.3	63.7	66.7	68.6	66.5	67.9	66.3	68.6	67.2	66.8	64.2	69	70.6	66.8	69.5	66.7	67.4	66.7	67.2	70.4	67.6	69.7	66.5	69.5	66.7	64.5	68.4	68.4	71.3	66	68.1	67.9	70.4	66	69.7	67	66.3	64.7	62.9	80798000000	2206900000	1052400000	271980000	310240000	3132400000	299150000	372640000	107530000	2801000000	5320100000	254570000	228900000	4253200000	2835500000	379660000	12273000000	2609600000	831580000	503040000	502010000	2551400000	1283200000	1230000000	132140000	11538000000	801320000	305970000	939280000	847470000	8669400000	597830000	443070000	931750000	4871400000	516060000	886850000	1724000000	902290000	609760000	472080000	2693300000	73565000	35081000	9066200	10341000	104410000	9971700	12421000	3584400	93365000	177340000	8485600	7630100	141770000	94518000	12655000	409090000	86985000	27719000	16768000	16734000	85047000	42773000	41000000	4404500	384590000	26711000	10199000	31309000	28249000	288980000	19928000	14769000	31058000	162380000	17202000	29562000	57466000	30076000	20325000	15736000	1540800000	1070100000	493780000	610220000	3055800000	480260000	1423800000	226280000	2466900000	4260000000	703370000	600260000	2254700000	2284800000	684300000	14066000000	2434400000	1205800000	1484100000	1482700000	3443300000	1463900000	2214600000	397120000	5989500000	710300000	478200000	1189700000	1014800000	6399200000	1343000000	881360000	1087900000	4663900000	1162200000	1652700000	2809300000	1294400000	4444600000	2060100000	11	6	5	5	10	6	10	5	11	11	8	7	10	11	6	24	11	5	9	7	13	9	10	3	20	5	4	9	10	18	8	9	7	15	7	9	13	9	15	8	379			+	37	544;592;593;659;1853;2360;2561;2562;2658;2659;5448;5450;7629;8402;8508;8510;9104;9105;10236;10382;11459;11514;14537;15203;15204;15621;15809;15810;16274;16275;16875;18030;18168;19200;19201;21478;21497;21498;21527;21755;21756;22174;22933;22934;22935;23077;23569;23859;23860;24652;24710;24938;24987;25534;25535;25814;26665;26666;27190;27192;27206;28009;28010;29018;29019;32242;33233;33436;33437;33458;34260	False;False;False;False;False;False;False;False;True;True;False;False;False;False;False;False;False;True;False;True;False;False;False;False;False;False;False;False;False;False;False;False;False;False;False;False;False;False;False;True;True;False;False;False;False;False;False;False;False;True;False;False;False;False;False;True;False;False;False;False;False;False;False;False;False;False;False;False;False;False;False	580;631;632;705;1954;1955;1956;2498;2708;2709;2814;2815;5747;5748;5751;5752;8054;8883;8884;8997;8999;9633;9634;10825;10977;12101;12157;15330;16055;16056;16057;16481;16682;16683;17165;17166;17794;19005;19152;19153;20258;20259;22933;22952;22953;22983;23235;23236;23237;23238;23694;24483;24484;24485;24486;24639;25162;25469;25470;26297;26356;26595;26645;27224;27225;27523;28434;28435;29007;29009;29024;29873;29874;30946;30947;34383;35422;35629;35630;35652;36488	13671;13672;13673;13674;13675;13676;13677;13678;13679;13680;13681;13682;13683;13684;13685;13686;13687;13688;13689;13690;13691;13692;13693;13694;13695;13696;13697;13698;13699;13700;13701;13702;13703;13704;13705;13706;13707;13708;13709;13710;13711;13712;13713;13714;13715;13716;13717;13718;13719;13720;13721;14955;14956;14957;14958;14959;14960;14961;14962;14963;14964;14965;14966;14967;14968;14969;14970;14971;14972;14973;14974;14975;14976;14977;14978;14979;14980;14981;14982;14983;14984;14985;14986;14987;14988;14989;14990;14991;14992;14993;14994;14995;14996;14997;14998;14999;15000;15001;15002;15003;15004;15005;15006;15007;15008;15009;15010;15011;16939;16940;16941;16942;45021;45022;45023;45024;45025;45026;45027;45028;45029;45030;45031;45032;45033;45034;45035;45036;45037;45038;45039;45040;45041;45042;45043;45044;45045;45046;45047;45048;45049;45050;45051;45052;45053;45054;45055;45056;45057;45058;45059;45060;45061;45062;45063;45064;45065;45066;45067;45068;45069;45070;45071;45072;45073;45074;45075;45076;45077;45078;45079;45080;45081;45082;45083;45084;45085;45086;45087;45088;45089;45090;45091;45092;45093;45094;45095;45096;45097;45098;45099;45100;45101;45102;45103;45104;45105;45106;45107;45108;45109;45110;45111;45112;45113;45114;45115;45116;45117;45118;45119;45120;45121;45122;45123;45124;45125;45126;45127;45128;45129;45130;45131;45132;45133;45134;45135;45136;45137;45138;45139;45140;45141;45142;45143;45144;45145;45146;45147;45148;45149;45150;45151;45152;45153;45154;45155;45156;45157;45158;45159;45160;45161;45162;45163;45164;45165;45166;45167;45168;45169;45170;45171;45172;45173;45174;45175;45176;45177;45178;45179;45180;45181;45182;45183;45184;45185;45186;45187;45188;45189;45190;45191;45192;45193;45194;45195;45196;45197;45198;45199;45200;45201;45202;45203;45204;45205;45206;45207;45208;45209;45210;45211;45212;45213;45214;45215;45216;45217;45218;45219;45220;45221;45222;45223;45224;45225;45226;45227;45228;45229;45230;45231;45232;45233;45234;45235;45236;45237;45238;45239;45240;45241;45242;45243;45244;57267;57268;57269;57270;57271;57272;57273;57274;57275;57276;57277;57278;57279;57280;57281;57282;57283;57284;57285;57286;57287;57288;57289;57290;57291;57292;57293;57294;57295;57296;57297;57298;57299;57300;57301;57302;57303;57304;57305;57306;57307;57308;57309;57310;57311;57312;57313;57314;57315;57316;57317;57318;57319;57320;57321;57322;57323;57324;57325;57326;57327;57328;57329;57330;57331;57332;57333;57334;57335;57336;57337;57338;57339;57340;57341;57342;57343;57344;57345;57346;57347;57348;57349;57350;57351;57352;57353;57354;57355;57356;57357;57358;57359;57360;57361;57362;57363;57364;57365;57366;61891;61892;61893;61894;61895;61896;61897;61898;61899;61900;61901;61902;61903;61904;61905;61906;61907;61908;61909;61910;61911;61912;61913;61914;61915;61916;61917;61918;61919;61920;61921;61922;61923;61924;61925;61926;61927;61928;61929;61930;61931;61932;61933;61934;61935;61936;61937;61938;61939;61940;61941;61942;61943;61944;61945;61946;61947;61948;61949;64429;64430;64431;64432;64433;64434;64435;64436;64437;64438;64439;64440;64441;64442;64443;64444;64445;64446;64447;64448;64449;64450;64451;64452;64453;64454;64455;64456;64457;64458;64459;64460;64461;64462;64463;64464;64465;64466;64467;64468;64469;64470;64471;64472;64473;64474;64475;64476;128664;128665;128666;128667;128668;128669;128670;128671;128672;128673;128674;128675;128676;128677;128678;128679;128680;128681;128682;128683;128684;128685;128686;128687;128688;128689;128690;128691;128692;128693;128694;128695;128696;128697;128698;128699;128700;128701;128702;128703;128704;128705;128706;128707;128708;128709;128710;128711;128712;128713;128714;128715;128716;128717;128718;128719;128720;128721;128722;128723;128724;128725;128726;128727;128728;128729;128730;128731;128732;128733;128734;128735;128736;128737;128738;128739;128740;128741;128742;128743;128744;128745;128746;128747;128748;128749;128750;128751;128752;128753;128754;128755;128756;128757;128758;128759;128760;128761;128762;128763;128764;128765;128766;128767;128768;128769;128770;128771;128772;128773;128774;128775;128776;128777;128778;128779;128780;128781;128782;128783;128784;128785;128786;128787;128788;128789;128790;128791;128792;128793;128794;128795;128796;128797;128798;128799;128800;128801;128802;128803;128804;128805;128806;128807;128808;128809;128810;128811;128812;128813;128814;128815;128816;128817;128818;128819;128820;128821;128822;128823;128824;128825;128826;128827;128828;128829;128830;128831;128832;128833;128834;128835;128836;128837;128838;128839;128840;128897;128898;128899;128900;128901;128902;128903;128904;128905;128906;128907;128908;128909;128910;128911;128912;128913;128914;128915;128916;128917;128918;128919;128920;128921;128922;128923;128924;128925;128926;128927;128928;128929;128930;128931;128932;128933;128934;128935;128936;128937;128938;128939;128940;128941;128942;128943;128944;178409;178410;178411;178412;178413;178414;178415;178416;197618;197619;197620;197621;197622;197623;197624;197625;197626;197627;197628;197629;197630;197631;197632;197633;197634;197635;197636;197637;197638;197639;197640;197641;197642;197643;197644;197645;197646;197647;197648;197649;197650;197651;197652;197653;197654;197655;197656;197657;197658;197659;197660;197661;197662;197663;197664;197665;197666;197667;197668;197669;197670;197671;197672;197673;197674;197675;197676;197677;197678;197679;197680;197681;197682;197683;197684;197685;197686;197687;197688;197689;197690;197691;197692;197693;197694;197695;197696;197697;197698;197699;197700;197701;197702;197703;197704;197705;197706;197707;197708;197709;197710;197711;197712;197713;197714;197715;197716;197717;197718;197719;197720;197721;197722;197723;197724;197725;197726;197727;197728;197729;197730;197731;197732;197733;197734;197735;197736;197737;197738;197739;197740;197741;197742;197743;197744;197745;197746;197747;197748;197749;197750;197751;197752;197753;197754;197755;197756;197757;197758;197759;200115;200116;200117;200118;200119;200120;200121;200122;200123;200124;200125;200126;200127;200128;200129;200130;200131;200132;200133;200134;200135;200136;200137;200138;200139;200140;200141;200142;200143;200144;200145;200146;200147;200148;200149;200150;200151;200152;200153;200154;200155;200156;200157;200158;200159;200160;200161;200162;200163;200164;200165;200166;200167;200168;200169;200170;200171;200172;200173;200174;200175;200176;200177;200178;200179;200180;200181;200182;200183;200184;200185;200186;200187;200188;200189;200190;200191;200192;200193;200194;200195;200196;200197;200198;200199;200200;200201;200202;200203;200204;200205;200206;200207;200208;200209;200210;200211;200212;200213;200214;200215;200216;200217;200218;200219;200220;200221;200222;200223;200224;200225;200226;200227;200228;200229;200230;200231;200232;200233;200234;200235;200236;200237;200238;200239;200240;200241;200242;200243;200244;200245;200246;200247;200248;200249;200250;200251;200252;200253;200254;200255;200256;200257;200258;200259;200260;200261;200262;200263;200264;200265;200266;200267;200268;200269;200270;200271;200272;200273;200274;200275;200276;200277;200278;200279;200280;200281;200282;200283;200284;200285;200286;200287;200288;200289;200290;200291;200292;200293;200294;200295;200296;200297;200298;200299;200300;200301;200302;200303;200304;200305;200306;200307;200308;200309;200310;200311;200312;200313;200314;200315;200316;200317;200318;200319;200320;200321;200322;200323;200324;200325;200326;200327;200328;200329;200330;200331;200332;200333;200334;200335;200336;200337;200338;200339;200340;200341;200342;200343;200344;200345;200346;200347;200348;200349;200350;200351;200352;200353;200354;200355;200356;200357;200358;200359;200360;200361;200362;200363;200364;200365;200366;200367;200368;200369;200370;200371;200372;200373;200374;200375;200376;200377;200378;200379;200380;200381;200382;200383;200384;200385;200386;200387;200388;200389;200390;200391;200392;200393;200394;200395;200396;200397;200398;200399;200400;200401;200402;200403;200404;200405;200406;200407;200408;200409;200410;200411;200412;200413;200414;200415;200416;200417;200418;200458;200459;200460;200461;200462;200463;200464;200465;200466;200467;200468;200469;200470;200471;200472;200473;200474;200475;200476;200477;200478;200479;200480;200481;200482;200483;200484;200485;200486;200487;200488;200489;200490;200491;200492;215930;215931;215932;215933;215934;215935;215936;215937;215938;215939;215940;215941;215942;215943;215944;215945;215946;215947;215948;215949;215950;215951;215952;215953;215954;215955;215956;215957;215958;215959;215960;215961;215962;215963;215964;215965;215966;215967;215968;215969;215970;215971;215972;215973;215974;215975;215976;215977;215978;215979;215980;215981;215982;215983;215984;215985;215986;215987;215988;215989;215990;215991;215992;215993;215994;215995;215996;215997;215998;215999;216000;216001;216002;216003;216004;216005;216006;216007;216008;216009;216010;216011;216012;216013;216014;216015;216016;216017;216018;216019;216020;216021;216022;216023;216024;216025;216026;216027;216028;216029;216030;216031;216032;216033;216034;216035;216036;216037;216038;216039;216040;216041;216042;216043;216044;216045;216046;216047;216048;216049;216050;216051;216052;216053;216054;216055;216056;216057;245546;245547;245548;245549;248768;248769;248770;248771;248772;248773;248774;248775;248776;248777;248778;248779;248780;248781;248782;248783;248784;248785;248786;248787;248788;248789;248790;248791;248792;248793;248794;248795;248796;248797;248798;248799;283262;283263;283264;283265;283266;283267;283268;283269;283270;283271;283272;283273;283274;283275;283276;283277;283278;283279;283280;283281;283282;283283;283284;283285;283286;283287;283288;283289;283290;283291;283292;283293;283294;283295;283296;283297;283298;283299;283300;285054;285055;285056;285057;285058;285059;285060;285061;285062;285063;285064;285065;285066;285067;285068;285069;285070;285071;285072;285073;285074;285075;285076;285077;285078;285079;285080;285081;285082;285083;285084;285085;285086;285087;285088;285089;285090;285091;285092;285093;285094;285095;361347;361348;361349;361350;361351;361352;361353;361354;361355;361356;361357;361358;361359;361360;361361;361362;361363;361364;361365;361366;361367;361368;361369;361370;361371;361372;361373;361374;361375;361376;361377;361378;361379;361380;361381;361382;361383;361384;361385;361386;361387;361388;361389;361390;361391;361392;361393;361394;361395;361396;361397;361398;361399;361400;361401;361402;361403;361404;361405;361406;361407;361408;361409;361410;361411;361412;361413;361414;361415;361416;361417;361418;361419;361420;361421;361422;361423;361424;361425;361426;361427;361428;361429;361430;361431;361432;361433;361434;361435;361436;361437;361438;361439;361440;361441;361442;361443;361444;361445;361446;361447;361448;361449;361450;361451;361452;361453;361454;361455;361456;361457;361458;361459;361460;361461;361462;361463;361464;361465;361466;361467;361468;361469;361470;361471;361472;361473;361474;361475;361476;361477;361478;361479;361480;361481;361482;361483;361484;361485;361486;361487;361488;361489;361490;361491;361492;361493;361494;361495;361496;361497;361498;361499;361500;361501;361502;361503;361504;361505;361506;361507;361508;361509;361510;361511;361512;361513;361514;361515;361516;361517;361518;361519;361520;361521;361522;361523;361524;361525;361526;361527;361528;361529;361530;361531;361532;361533;361534;380253;380254;380255;380256;380257;380258;380259;380260;380261;380262;380263;380264;380265;380266;380267;380268;380269;380270;380271;380272;380273;380274;380275;380276;380277;380278;380279;380280;380281;380282;380283;380284;380285;380286;380287;380288;380289;380290;380291;380292;380293;380294;380295;380296;380297;380298;380299;380300;380301;380302;380303;380304;380305;380306;380307;380308;380309;380310;380311;380312;380313;380314;380315;380316;380317;380318;380319;380320;380321;380322;380323;380324;380325;380326;380327;380328;380329;380330;380331;380332;380333;380334;380335;380336;380337;380338;380339;380340;380341;380342;380343;380344;380345;380346;390168;390169;390170;390171;390172;390173;390174;390175;390176;390177;390178;390179;390180;390181;390182;390183;390184;390185;390186;390187;390188;390189;390190;390191;390192;390193;390194;390195;390196;390197;390198;390199;390200;390201;390202;390203;390204;390205;390206;390207;390208;390209;390210;390211;390212;390213;390214;390215;390216;390217;390218;390219;390220;390221;390222;390223;390224;390225;390226;390227;390228;390229;390230;390231;390232;390233;390234;390235;390236;390237;390238;390239;390240;390241;390242;390243;390244;390245;390246;390247;390248;390249;390250;390251;390252;390253;390254;390255;390256;390257;390258;390259;390260;390261;390262;390263;390264;390265;390266;390267;390268;390269;390270;390271;390272;390273;390274;390275;390276;390277;390278;390279;390280;390281;390282;390283;390284;390285;390286;390287;390288;390289;390290;390291;390292;390293;390294;390295;390296;394709;394710;394711;394712;394713;394714;394715;394716;394717;394718;394719;394720;394721;394722;394723;394724;394725;394726;394727;394728;394729;394730;394731;394732;394733;394734;394735;394736;394737;394738;394739;394740;394741;394742;394743;394744;394745;394746;394747;394748;394749;394750;394751;394752;394753;394754;394755;394756;394757;394758;394759;394760;394761;394762;394763;394764;394765;394766;394767;394768;394769;394770;394771;394772;394773;394774;394775;394776;394777;394778;394779;407128;407129;407130;407131;407132;407133;407134;407135;407136;407137;407138;407139;407140;407141;407142;407143;407144;407145;407146;407147;407148;407149;407150;407151;407152;407153;407154;407155;407156;407157;407158;407159;407160;407161;407162;407163;407164;407165;407166;407167;407168;407169;407170;407171;407172;407173;407174;407175;407176;407177;407178;407179;407180;407181;407182;407183;407184;407185;407186;407187;407188;407189;407190;407191;407192;407193;407194;407195;407196;407197;407198;407199;407200;407201;407202;407203;407204;407205;407206;407207;407208;407209;407210;407211;407212;407213;407214;407215;407216;407217;407218;407219;407220;407221;407222;407223;407224;407225;407226;407227;407228;407229;407230;407231;407232;407233;407234;407235;407236;407237;407238;407239;407240;407241;407242;407243;407244;407245;407246;407247;407248;407249;407250;407251;407252;407253;407254;407255;407256;407257;407258;407259;407260;407261;407262;407263;407264;407265;407266;407267;407268;407269;407270;407271;407272;407273;407274;407275;407276;407277;407278;407279;407280;407281;407282;407283;407284;407285;407286;407287;407288;407289;407290;407291;407292;407293;407294;407295;407296;407297;407298;407299;407300;407301;407302;407303;407304;407305;407306;407307;407308;407309;407310;407311;407312;407313;407314;407315;407316;407317;407318;407319;407320;407321;407322;407323;407324;407325;407326;407327;407328;407329;407330;407331;407332;407333;407334;407335;407336;407337;407338;407339;407340;407341;407342;407343;407344;407345;407346;407347;407348;407349;407350;407351;407352;407353;407354;407355;407356;407357;407358;407359;407360;407361;407362;407363;407364;407365;407366;407367;407368;407369;407370;407371;407372;407373;407374;407375;407376;407377;407378;407379;407380;407381;407382;407383;407384;407385;407386;407387;407388;407389;407390;407391;407392;407393;407394;407395;407396;407397;407398;407399;407400;407401;407402;407403;407404;407405;407406;407407;407408;407409;407410;407411;407412;407413;407414;407415;407416;407417;407418;407419;407420;407421;407422;407423;407424;407425;407426;407427;407428;407429;407430;407431;407432;407433;407434;407435;407436;407437;407438;407439;407440;407441;407442;407443;407444;407445;407446;407447;407448;407449;407450;407451;407452;407453;407454;407455;407456;407457;407458;407459;407460;407461;407462;407463;407464;407465;407466;407467;407468;407469;407470;407471;407472;407473;407474;407475;407476;407477;407478;407479;407480;407481;407482;407483;407484;407485;407486;407487;407488;407489;407490;407491;407492;407493;407494;407495;407496;407497;407498;407499;407500;407501;407502;407503;407504;407505;407506;407507;407508;407509;407510;407511;407512;407513;407514;407515;407516;407517;407518;407519;407520;407521;407522;407523;407524;407525;407526;407527;407528;407529;407530;407531;407532;407533;407534;407535;407536;407537;407538;407539;407540;407541;407542;407543;407544;407545;407546;407547;407548;407549;407550;407551;407552;407553;407554;407555;407556;407557;407558;407559;407560;407561;407562;407563;407564;407565;407566;407567;407568;407569;407570;421775;421776;421777;421778;421779;421780;421781;421782;421783;421784;421785;421786;421787;421788;421789;421790;421791;421792;421793;421794;421795;421796;421797;421798;421799;421800;421801;421802;421803;421804;421805;421806;421807;421808;421809;421810;421811;421812;421813;421814;421815;421816;452054;452055;452056;452057;452058;452059;452060;452061;452062;452063;452064;452065;452066;452067;452068;452069;452070;452071;452072;452073;452074;452075;452076;452077;452078;452079;452080;452081;452082;452083;452084;452085;452086;452087;452088;452089;452090;452091;452092;452093;455238;455239;455240;455241;455242;455243;455244;455245;455246;455247;455248;455249;455250;455251;455252;455253;455254;455255;455256;455257;455258;455259;455260;455261;455262;455263;455264;455265;455266;455267;455268;455269;455270;455271;455272;455273;455274;455275;455276;455277;455278;455279;455280;455281;455282;455283;455284;455285;455286;455287;455288;455289;455290;455291;455292;455293;455294;455295;455296;455297;455298;455299;455300;455301;455302;455303;455304;455305;455306;455307;455308;455309;455310;455311;455312;455313;455314;455315;455316;455317;455318;455319;455320;455321;455322;455323;455324;455325;455326;455327;455328;455329;455330;480624;480625;480626;480627;480628;480629;480630;480631;480632;480633;480634;480635;480636;480637;480638;480639;480640;480641;480642;480643;480644;480645;480646;480647;480648;480649;480650;480651;480652;480653;480654;480655;480656;480657;480658;480659;480660;480661;480662;480663;480664;480665;480666;480667;480668;480669;480670;480671;480672;480673;480674;480675;480676;480677;480678;480679;480680;480681;480682;480683;480684;480685;480686;480687;480688;480689;480690;480691;480692;480693;480694;480695;480696;480697;480698;480699;480700;480701;480702;480703;480704;480705;480706;480707;480708;480709;480710;480711;480712;480713;480714;480715;480716;480717;480718;480719;480720;480721;480722;480723;480724;480725;480726;480727;480728;545958;545959;545960;545961;545962;545963;545964;545965;545966;545967;545968;545969;545970;545971;545972;545973;545974;545975;545976;545977;545978;545979;545980;545981;545982;545983;545984;545985;545986;545987;545988;545989;545990;545991;545992;545993;545994;545995;545996;545997;545998;545999;546000;546001;546002;546003;546004;546005;546006;546007;546008;546009;546010;546011;546012;546013;546014;546015;546016;546017;546018;546019;546020;546021;546022;546023;546024;546025;546026;546027;546028;546029;546030;546031;546032;546033;546034;546035;546036;546037;546038;546039;546040;546041;546042;546043;546044;546045;546046;546047;546048;546049;546050;546051;546052;546053;546054;546055;546723;546724;546725;546726;546727;546728;546729;546730;546731;546732;546733;546734;546735;546736;546737;546738;546739;546740;546741;546742;546743;546744;546745;546746;546747;546748;546749;546750;546751;546752;546753;546754;546755;546756;546757;546758;546759;546760;546761;546762;546763;546764;546765;546766;546767;546768;546769;546770;546771;546772;546773;546774;546775;546776;546777;546778;546779;546780;546781;546782;546783;546784;546785;546786;546787;546788;546789;546790;546791;546792;546793;546794;546795;546796;546797;546798;546799;546800;546801;546802;546803;546804;546805;546806;546807;546808;546809;546810;546811;546812;546813;546814;546815;546816;546817;546818;546819;546820;546821;546822;546823;546824;546825;546826;546827;546828;546829;546830;546831;546832;546833;546834;546835;546836;546837;546838;546839;546840;546841;546842;546843;546844;546845;546846;546847;546848;546849;546850;546851;546852;546853;546854;546855;546856;546857;546858;546859;546860;546861;546862;546863;546864;546865;546866;546867;546868;546869;546870;546871;546872;546873;546874;546875;546876;546877;546878;546879;546880;546881;546882;546883;546884;546885;546886;546887;546888;546889;546890;546891;546892;546893;546894;546895;546896;546897;546898;546899;546900;546901;546902;546903;546904;546905;546906;546907;546908;546909;546910;546911;546912;546913;546914;546915;546916;546917;546918;546919;546920;546921;546922;546923;546924;546925;546926;546927;546928;546929;546930;546931;546932;546933;546934;546935;546936;546937;546938;546939;546940;546941;546942;546943;546944;546945;546946;546947;546948;546949;546950;546951;546952;546953;546954;546955;546956;546957;546958;546959;546960;546961;546962;546963;546964;546965;546966;546967;546968;546969;546970;546971;546972;546973;546974;546975;546976;546977;546978;546979;546980;546981;546982;546983;546984;546985;546986;546987;546988;546989;546990;546991;546992;546993;546994;546995;546996;546997;546998;546999;547000;547001;547002;547003;547004;547005;547006;547007;547008;547009;547010;547011;547012;547013;547014;547015;547016;547017;547018;547019;547020;547021;547022;547023;547024;547025;547026;547027;547028;547029;547030;547031;547032;547033;547034;547035;547036;547037;547038;547039;547040;547041;547042;547043;547044;547045;547046;547047;547048;547049;547050;547051;547052;547053;547054;547055;547056;547057;547058;547059;547060;547061;547062;547063;547064;547065;547066;547067;547068;547069;547070;547071;547072;547073;547074;547075;547076;547077;547078;547079;547080;547081;547082;547083;547084;547085;547086;547087;547088;547089;547090;547091;547092;547093;547094;547095;547096;547097;547824;547825;547826;547827;547828;547829;547830;547831;547832;547833;547834;547835;547836;547837;547838;547839;547840;547841;547842;547843;547844;547845;547846;547847;547848;547849;547850;547851;547852;547853;547854;547855;547856;547857;547858;547859;547860;547861;547862;547863;547864;547865;547866;547867;547868;547869;547870;547871;547872;547873;547874;547875;547876;547877;547878;547879;547880;547881;547882;547883;547884;547885;547886;547887;547888;547889;547890;547891;547892;547893;547894;547895;547896;547897;547898;547899;547900;547901;547902;547903;547904;547905;547906;547907;547908;547909;547910;547911;547912;547913;547914;547915;547916;547917;547918;547919;547920;547921;547922;547923;547924;547925;547926;547927;547928;547929;547930;547931;547932;547933;547934;547935;547936;547937;547938;547939;547940;547941;547942;547943;547944;547945;547946;547947;547948;547949;547950;547951;547952;547953;547954;547955;547956;547957;547958;547959;547960;547961;547962;547963;547964;547965;547966;547967;547968;547969;547970;547971;547972;547973;547974;547975;547976;547977;547978;547979;547980;547981;547982;547983;547984;547985;547986;547987;547988;547989;547990;547991;547992;547993;547994;547995;547996;547997;547998;547999;548000;548001;548002;548003;548004;548005;548006;548007;548008;548009;548010;548011;548012;548013;548014;548015;548016;548017;548018;548019;548020;548021;548022;548023;548024;548025;548026;548027;548028;548029;548030;548031;548032;548033;548034;548035;548036;548037;548038;548039;548040;548041;548042;548043;548044;548045;548046;548047;548048;548049;548050;548051;548052;548053;548054;548055;548056;548057;548058;548059;548060;548061;548062;548063;548064;548065;548066;548067;548068;548069;548070;548071;548072;548073;548074;548075;548076;548077;548078;548079;548080;548081;548082;548083;548084;548085;548086;548087;548088;548089;548090;548091;548092;548093;548094;548095;548096;548097;548098;548099;548100;548101;548102;548103;548104;548105;548106;548107;548108;548109;548110;548111;548112;548113;548114;548115;548116;548117;548118;548119;548120;548121;548122;548123;548124;548125;548126;548127;548128;548129;548130;548131;548132;548133;548134;548135;548136;548137;548138;548139;548140;548141;548142;548143;548144;548145;548146;548147;548148;548149;548150;548151;548152;548153;548154;548155;548156;548157;548158;548159;548160;553518;553519;553520;553521;553522;553523;553524;553525;553526;553527;553528;553529;553530;553531;553532;553533;553534;553535;553536;553537;553538;553539;553540;553541;553542;553543;553544;553545;553546;553547;553548;553549;553550;553551;553552;553553;553554;553555;553556;553557;553558;553559;553560;553561;553562;553563;553564;553565;553566;553567;553568;553569;553570;553571;553572;553573;553574;553575;553576;553577;553578;553579;553580;553581;553582;553583;553584;553585;553586;553587;553588;553589;553590;553591;553592;553593;553594;553595;553596;553597;553598;553599;553600;553601;553602;553603;553604;553605;553606;553607;553608;553609;553610;553611;553612;553613;553614;553615;553616;553617;553618;553619;553620;553621;553622;553623;553624;553625;553626;553627;553628;553629;553630;553631;553632;553633;553634;553635;553636;553637;553638;553639;553640;553641;553642;553643;553644;553645;553646;553647;553648;553649;553650;553651;553652;553653;553654;553655;553656;553657;553658;553659;563532;563533;563534;563535;563536;563537;563538;563539;563540;563541;563542;563543;563544;563545;563546;563547;563548;563549;563550;563551;563552;563553;563554;563555;563556;563557;563558;563559;563560;563561;563562;563563;563564;563565;563566;563567;563568;563569;563570;563571;563572;563573;563574;563575;563576;563577;563578;563579;563580;563581;563582;563583;563584;563585;563586;563587;563588;563589;563590;563591;563592;563593;563594;563595;563596;563597;563598;563599;563600;563601;563602;563603;563604;563605;563606;563607;563608;563609;563610;580545;580546;580547;580548;580549;580550;580551;580552;580553;580554;580555;580556;580557;580558;580559;580560;580561;580562;580563;580564;580565;580566;580567;580568;580569;580570;580571;580572;580573;580574;580575;580576;580577;580578;580579;580580;580581;580582;580583;580584;580585;580586;580587;580588;580589;580590;580591;580592;580593;580594;580595;580596;580597;580598;580599;580600;580601;580602;580603;580604;580605;580606;580607;580608;580609;580610;580611;580612;580613;580614;580615;580616;580617;580618;580619;580620;580621;580622;580623;580624;580625;580626;580627;580628;580629;580630;580631;580632;580633;580634;580635;580636;580637;580638;580639;580640;580641;580642;580643;580644;580645;580646;580647;580648;580649;580650;580651;580652;580653;580654;580655;580656;580657;580658;580659;580660;580661;580662;580663;580664;580665;580666;580667;580668;580669;580670;580671;580672;580673;580674;580675;580676;580677;580678;580679;580680;580681;583619;583620;583621;583622;583623;583624;583625;583626;583627;583628;583629;583630;583631;583632;583633;583634;583635;583636;583637;583638;583639;583640;583641;583642;583643;583644;583645;583646;583647;583648;583649;583650;583651;583652;583653;583654;583655;583656;583657;583658;583659;583660;583661;583662;583663;583664;583665;583666;583667;583668;583669;583670;583671;583672;595846;595847;595848;595849;595850;595851;595852;595853;595854;595855;595856;595857;595858;595859;595860;595861;595862;595863;595864;595865;595866;595867;595868;595869;595870;595871;595872;595873;595874;595875;595876;595877;595878;595879;595880;595881;595882;595883;595884;595885;595886;595887;595888;595889;595890;595891;595892;595893;595894;595895;595896;595897;595898;595899;595900;595901;595902;595903;595904;595905;595906;595907;595908;595909;595910;595911;595912;595913;595914;595915;595916;595917;595918;595919;595920;595921;595922;595923;595924;595925;595926;595927;595928;602777;602778;602779;602780;602781;602782;602783;602784;602785;602786;602787;602788;602789;602790;602791;602792;602793;602794;602795;602796;602797;602798;602799;602800;602801;602802;602803;602804;602805;602806;602807;602808;602809;602810;602811;602812;602813;602814;602815;602816;602817;602818;602819;602820;602821;602822;602823;602824;602825;602826;602827;602828;602829;602830;602831;602832;602833;602834;602835;602836;602837;602838;602839;602840;602841;602842;602843;602844;602845;602846;602847;602848;602849;602850;602851;602852;602853;602854;602855;602856;602857;602858;602859;602860;602861;602862;602863;602864;602865;602866;602867;602868;602869;602870;602871;602872;602873;602874;602875;602876;602877;602878;602879;602880;602881;602882;602883;602884;602885;602886;602887;602888;602889;602890;602891;602892;602893;602894;602895;602896;602897;602898;602899;602900;602901;602902;602903;602904;602905;602906;602907;602908;602909;602910;602911;602912;602913;602914;602915;602916;602917;602918;602919;602920;602921;602922;602923;602924;602925;602926;602927;602928;602929;602930;602931;602932;602933;602934;602935;602936;602937;602938;602939;602940;602941;602942;602943;602944;602945;602946;602947;602948;602949;602950;602951;602952;602953;602954;602955;602956;602957;602958;602959;602960;602961;602962;602963;602964;602965;602966;621851;621852;621853;621854;621855;621856;621857;621858;621859;621860;621861;621862;621863;621864;621865;621866;621867;621868;621869;621870;621871;621872;621873;621874;621875;621876;621877;621878;621879;621880;621881;621882;621883;621884;621885;621886;621887;621888;621889;621890;621891;623911;623912;623913;623914;623915;623916;623917;623918;623919;623920;623921;623922;623923;623924;623925;623926;623927;623928;623929;623930;623931;623932;623933;623934;623935;623936;623937;623938;623939;623940;623941;623942;623943;623944;623945;623946;623947;623948;623949;623950;623951;623952;623953;623954;623955;623956;623957;623958;623959;623960;623961;623962;629479;629480;629481;629482;629483;629484;629485;629486;629487;629488;629489;629490;629491;629492;629493;629494;629495;629496;629497;629498;629499;629500;629501;629502;629503;629504;629505;629506;629507;629508;629509;629510;629511;629512;629513;629514;629515;629516;629517;629518;629519;629520;629521;629522;629523;629524;629525;629526;629527;629528;629529;629530;629531;629532;629533;629534;629535;629536;629537;629538;629539;629540;629541;629542;629543;629544;629545;629546;629547;629548;630563;642920;642921;642922;642923;642924;642925;642926;642927;642928;642929;642930;642931;642932;642933;642934;642935;642936;642937;642938;642939;642940;642941;642942;642943;642944;642945;642946;642947;642948;642949;642950;642951;642952;642953;642954;642955;642956;642957;642958;642959;642960;642961;642962;642963;642964;642965;642966;642967;642968;642969;642970;642971;642972;642973;642974;642975;642976;642977;642978;642979;642980;642981;642982;642983;649216;649217;649218;649219;649220;649221;649222;649223;649224;649225;649226;649227;649228;649229;649230;649231;649232;649233;649234;649235;649236;649237;649238;649239;649240;649241;649242;649243;649244;649245;649246;649247;649248;649249;649250;649251;649252;649253;649254;649255;649256;649257;649258;649259;649260;649261;649262;649263;649264;649265;649266;649267;649268;649269;649270;674014;674015;674016;674017;674018;674019;674020;674021;674022;674023;674024;674025;674026;674027;674028;674029;674030;674031;674032;674033;674034;674035;674036;674037;674038;674039;674040;674041;674042;674043;674044;674045;674046;674047;674048;674049;674050;674051;674052;674053;674054;674055;674056;674057;674058;674059;674060;674061;674062;674063;674064;674065;674066;674067;674068;674069;674070;674071;674072;674073;674074;674075;674076;674077;674078;674079;674080;674081;674082;674083;674084;674085;674086;674087;674088;674089;674090;674091;674092;674093;686075;686076;686077;686078;686079;686080;686081;686082;686083;686084;686085;686086;686087;686088;686089;686090;686091;686092;686093;686094;686095;686096;686097;686098;686099;686100;686101;686102;686103;686104;686105;686106;686107;686108;686109;686110;686111;686112;686113;686114;686115;686116;686117;686118;686119;686120;686121;686122;686123;686124;686125;686126;686127;686128;686129;686130;686131;686132;686133;686134;686135;686136;686137;686138;686139;686140;686141;686142;686143;686144;686145;686146;686147;686148;686149;686150;686151;686152;686153;686154;686155;686156;686157;686158;686159;686160;686161;686162;686163;686164;686165;686166;686167;686168;686169;686170;686171;686172;686173;686174;686175;686176;686177;686178;686179;686180;686181;686182;686183;686184;686185;686186;686187;686188;686189;686190;686191;686192;686193;686194;686195;686196;686197;686198;686199;686200;686201;686202;686203;686204;686205;686206;686207;686208;686209;686210;686211;686215;686216;686217;686218;686219;686220;686221;686222;686223;686224;686225;686226;686227;686509;686510;686511;686512;686513;686514;686515;686516;686517;686518;686519;686520;686521;686522;686523;686524;686525;686526;705970;705971;705972;705973;705974;705975;705976;705977;705978;705979;705980;705981;705982;705983;705984;705985;705986;705987;705988;705989;705990;705991;705992;705993;705
sp|P05787|K2C8_HUMAN;CON__P05787;CON__H-INV:HIT000292931;CON__H-INV:HIT000016045	sp|P05787|K2C8_HUMAN;CON__P05787	32;32;15;5	18;18;10;1	13;13;6;1	sp|P05787|K2C8_HUMAN Keratin, type II cytoskeletal 8 OS=Homo sapiens OX=9606 GN=KRT8 PE=1 SV=7;	4	32	18	13	26	22	25	23	23	23	22	25	25	22	27	18	25	23	21	25	26	19	23	23	24	23	27	25	25	22	23	24	24	26	24	23	26	20	23	25	27	24	24	26	12	10	15	12	11	11	11	14	11	10	15	10	12	10	11	13	14	8	12	12	10	10	16	12	13	10	12	13	11	14	13	11	12	7	12	12	15	13	15	14	9	7	11	9	9	8	8	10	8	7	11	7	10	8	9	9	11	6	8	9	9	9	13	9	11	8	10	8	9	10	9	9	9	7	9	9	11	9	10	10	51.6	38.7	29.6	53.704	483	483;483;443;99	0	118.08	By MS/MS	By MS/MS	By MS/MS	By MS/MS	By MS/MS	By MS/MS	By MS/MS	By MS/MS	By MS/MS	By MS/MS	By MS/MS	By MS/MS	By MS/MS	By MS/MS	By MS/MS	By MS/MS	By MS/MS	By MS/MS	By MS/MS	By MS/MS	By MS/MS	By MS/MS	By MS/MS	By MS/MS	By MS/MS	By MS/MS	By MS/MS	By MS/MS	By MS/MS	By MS/MS	By MS/MS	By MS/MS	By MS/MS	By MS/MS	By MS/MS	By MS/MS	By MS/MS	By MS/MS	By MS/MS	By MS/MS	38.9	34.2	44.3	36.4	33.5	34.4	32.5	43.5	35.2	32.5	45.5	30	37.7	31.7	32.9	38.3	40	28.4	36	35.6	32.9	33.1	45.1	36.9	39.8	33.3	40.6	38.5	35.4	39.5	38.3	38.1	39.5	27.5	38.9	39.5	45.1	39.8	43.7	43.3	6276100000	263200000	123640000	164480000	78909000	138070000	168920000	56055000	207260000	156680000	192980000	100800000	53735000	532390000	148830000	111980000	132880000	261390000	51546000	106460000	50812000	134090000	122300000	267710000	69948000	362780000	211500000	120430000	163880000	123100000	265380000	88144000	101300000	224340000	47125000	102490000	117380000	135640000	301900000	102570000	113040000	216420000	9075900	4263300	5671700	2721000	4761100	5824700	1932900	7146800	5402900	6654500	3475800	1852900	18358000	5132200	3861300	4582100	9013600	1777400	3671000	1752100	4623900	4217200	9231500	2412000	12510000	7292900	4152700	5651000	4245000	9150900	3039500	3493200	7735900	1625000	3534000	4047500	4677300	10410000	3536800	3898000	195180000	138020000	234560000	133040000	158330000	237790000	232410000	372090000	148480000	172590000	241300000	135830000	277890000	121890000	168740000	124350000	197290000	88002000	256680000	163990000	194990000	151340000	381820000	181450000	201400000	215100000	180030000	222490000	158950000	176970000	237040000	220410000	252780000	76173000	212680000	179530000	222030000	363160000	789240000	424590000	7	3	11	6	6	5	6	14	3	4	7	3	9	4	7	8	9	3	8	7	7	7	16	10	9	9	8	12	7	9	9	8	10	2	10	10	10	12	12	10	317			+	38	2354;2478;5456;7211;7629;8402;8508;8510;9104;14634;15623;16754;16878;18034;18880;19280;19996;21497;21498;23617;23813;26336;27989;28409;29018;29019;30663;31046;33212;33436;33437;33456	False;True;True;True;False;False;False;False;False;True;False;True;True;False;True;True;True;False;False;True;True;True;True;True;False;False;True;True;True;False;False;True	2492;2623;5760;7604;7605;8054;8883;8884;8997;8999;9633;15456;16483;17663;17797;19009;19904;20342;21085;22952;22953;25212;25414;28085;29853;30301;30302;30946;30947;32708;33111;35400;35629;35630;35650	56828;56829;56830;56831;56832;56833;56834;56835;56836;56837;56838;56839;56840;56841;56842;56843;56844;56845;56846;56847;56848;56849;56850;56851;56852;56853;56854;56855;56856;56857;56858;56859;56860;56861;56862;56863;56864;60024;60025;60026;60027;60028;60029;60030;60031;60032;60033;60034;60035;60036;60037;60038;60039;60040;60041;60042;60043;60044;60045;60046;60047;60048;60049;60050;60051;60052;60053;60054;60055;60056;60057;60058;60059;60060;60061;60062;60063;60064;60065;60066;60067;60068;60069;60070;60071;60072;60073;60074;60075;60076;60077;60078;60079;60080;60081;60082;60083;60084;60085;60086;60087;60088;60089;60090;60091;60092;60093;60094;129167;129168;129169;129170;129171;129172;129173;129174;129175;129176;129177;129178;169323;169324;169325;169326;169327;169328;169329;169330;169331;169332;169333;169334;169335;169336;169337;169338;169339;169340;178409;178410;178411;178412;178413;178414;178415;178416;197618;197619;197620;197621;197622;197623;197624;197625;197626;197627;197628;197629;197630;197631;197632;197633;197634;197635;197636;197637;197638;197639;197640;197641;197642;197643;197644;197645;197646;197647;197648;197649;197650;197651;197652;197653;197654;197655;197656;197657;197658;197659;197660;197661;197662;197663;197664;197665;197666;197667;197668;197669;197670;197671;197672;197673;197674;197675;197676;197677;197678;197679;197680;197681;197682;197683;197684;197685;197686;197687;197688;197689;197690;197691;197692;197693;197694;197695;197696;197697;197698;197699;197700;197701;197702;197703;197704;197705;197706;197707;197708;197709;197710;197711;197712;197713;197714;197715;197716;197717;197718;197719;197720;197721;197722;197723;197724;197725;197726;197727;197728;197729;197730;197731;197732;197733;197734;197735;197736;197737;197738;197739;197740;197741;197742;197743;197744;197745;197746;197747;197748;197749;197750;197751;197752;197753;197754;197755;197756;197757;197758;197759;200115;200116;200117;200118;200119;200120;200121;200122;200123;200124;200125;200126;200127;200128;200129;200130;200131;200132;200133;200134;200135;200136;200137;200138;200139;200140;200141;200142;200143;200144;200145;200146;200147;200148;200149;200150;200151;200152;200153;200154;200155;200156;200157;200158;200159;200160;200161;200162;200163;200164;200165;200166;200167;200168;200169;200170;200171;200172;200173;200174;200175;200176;200177;200178;200179;200180;200181;200182;200183;200184;200185;200186;200187;200188;200189;200190;200191;200192;200193;200194;200195;200196;200197;200198;200199;200200;200201;200202;200203;200204;200205;200206;200207;200208;200209;200210;200211;200212;200213;200214;200215;200216;200217;200218;200219;200220;200221;200222;200223;200224;200225;200226;200227;200228;200229;200230;200231;200232;200233;200234;200235;200236;200237;200238;200239;200240;200241;200242;200243;200244;200245;200246;200247;200248;200249;200250;200251;200252;200253;200254;200255;200256;200257;200258;200259;200260;200261;200262;200263;200264;200265;200266;200267;200268;200269;200270;200271;200272;200273;200274;200275;200276;200277;200278;200279;200280;200281;200282;200283;200284;200285;200286;200287;200288;200289;200290;200291;200292;200293;200294;200295;200296;200297;200298;200299;200300;200301;200302;200303;200304;200305;200306;200307;200308;200309;200310;200311;200312;200313;200314;200315;200316;200317;200318;200319;200320;200321;200322;200323;200324;200325;200326;200327;200328;200329;200330;200331;200332;200333;200334;200335;200336;200337;200338;200339;200340;200341;200342;200343;200344;200345;200346;200347;200348;200349;200350;200351;200352;200353;200354;200355;200356;200357;200358;200359;200360;200361;200362;200363;200364;200365;200366;200367;200368;200369;200370;200371;200372;200373;200374;200375;200376;200377;200378;200379;200380;200381;200382;200383;200384;200385;200386;200387;200388;200389;200390;200391;200392;200393;200394;200395;200396;200397;200398;200399;200400;200401;200402;200403;200404;200405;200406;200407;200408;200409;200410;200411;200412;200413;200414;200415;200416;200417;200418;200458;200459;200460;200461;200462;200463;200464;200465;200466;200467;200468;200469;200470;200471;200472;200473;200474;200475;200476;200477;200478;200479;200480;200481;200482;200483;200484;200485;200486;200487;200488;200489;200490;200491;200492;215930;215931;215932;215933;215934;215935;215936;215937;215938;215939;215940;215941;215942;215943;215944;215945;215946;215947;215948;215949;215950;215951;215952;215953;215954;215955;215956;215957;215958;215959;215960;215961;215962;215963;215964;215965;215966;215967;215968;215969;215970;215971;215972;215973;215974;215975;215976;215977;215978;215979;215980;215981;215982;215983;215984;215985;215986;215987;215988;215989;215990;215991;215992;215993;215994;215995;215996;215997;215998;215999;216000;216001;216002;216003;216004;216005;216006;216007;216008;216009;216010;216011;216012;216013;216014;216015;216016;216017;216018;216019;216020;216021;216022;216023;216024;216025;216026;216027;216028;216029;216030;216031;367270;367271;367272;367273;367274;367275;367276;367277;367278;367279;367280;367281;367282;367283;367284;367285;367286;367287;367288;367289;367290;367291;367292;367293;367294;367295;367296;367297;367298;367299;367300;367301;367302;367303;367304;367305;367306;367307;367308;390302;390303;390304;390305;390306;390307;390308;390309;390310;390311;390312;390313;390314;390315;390316;390317;390318;390319;390320;390321;390322;390323;390324;390325;390326;390327;390328;390329;390330;390331;390332;418529;418530;418531;418532;418533;418534;418535;418536;418537;418538;421888;421889;421890;421891;421892;421893;421894;421895;421896;421897;421898;421899;421900;421901;421902;421903;421904;421905;421906;421907;421908;421909;421910;421911;421912;421913;421914;421915;421916;421917;421918;421919;421920;421921;421922;421923;421924;452143;452144;452145;452146;452147;452148;452149;452150;452151;452152;452153;452154;452155;452156;452157;452158;452159;452160;452161;452162;452163;452164;452165;452166;452167;452168;452169;452170;452171;452172;452173;452174;452175;452176;452177;452178;452179;452180;452181;452182;452183;452184;452185;452186;452187;452188;452189;452190;452191;452192;452193;452194;452195;452196;452197;452198;452199;452200;452201;452202;452203;452204;452205;452206;452207;452208;452209;472811;472812;472813;472814;472815;472816;472817;472818;472819;472820;472821;472822;472823;472824;472825;472826;472827;472828;472829;472830;472831;472832;472833;472834;472835;472836;472837;472838;472839;472840;472841;472842;472843;472844;472845;472846;472847;472848;482606;482607;482608;482609;482610;482611;482612;482613;482614;482615;482616;482617;482618;482619;482620;482621;482622;482623;482624;482625;482626;482627;482628;482629;482630;482631;482632;482633;482634;482635;482636;482637;482638;499944;499945;499946;499947;499948;499949;499950;499951;499952;499953;499954;499955;499956;499957;499958;499959;499960;499961;499962;499963;499964;499965;499966;499967;499968;499969;499970;499971;499972;499973;546723;546724;546725;546726;546727;546728;546729;546730;546731;546732;546733;546734;546735;546736;546737;546738;546739;546740;546741;546742;546743;546744;546745;546746;546747;546748;546749;546750;546751;546752;546753;546754;546755;546756;546757;546758;546759;546760;546761;546762;546763;546764;546765;546766;546767;546768;546769;546770;546771;546772;546773;546774;546775;546776;546777;546778;546779;546780;546781;546782;546783;546784;546785;546786;546787;546788;546789;546790;546791;546792;546793;546794;546795;546796;546797;546798;546799;546800;546801;546802;546803;546804;546805;546806;546807;546808;546809;546810;546811;546812;546813;546814;546815;546816;546817;546818;546819;546820;546821;546822;546823;546824;546825;546826;546827;546828;546829;546830;546831;546832;546833;546834;546835;546836;546837;546838;546839;546840;546841;546842;546843;546844;546845;546846;546847;546848;546849;546850;546851;546852;546853;546854;546855;546856;546857;546858;546859;546860;546861;546862;546863;546864;546865;546866;546867;546868;546869;546870;546871;546872;546873;546874;546875;546876;546877;546878;546879;546880;546881;546882;546883;546884;546885;546886;546887;546888;546889;546890;546891;546892;546893;546894;546895;546896;546897;546898;546899;546900;546901;546902;546903;546904;546905;546906;546907;546908;546909;546910;546911;546912;546913;546914;546915;546916;546917;546918;546919;546920;546921;546922;546923;546924;546925;546926;546927;546928;546929;546930;546931;546932;546933;546934;546935;546936;546937;546938;546939;546940;546941;546942;546943;546944;546945;546946;546947;546948;546949;546950;546951;546952;546953;546954;546955;546956;546957;546958;546959;546960;546961;546962;546963;546964;546965;546966;546967;546968;546969;546970;546971;546972;546973;546974;546975;546976;546977;546978;546979;546980;546981;546982;546983;546984;546985;546986;546987;546988;546989;546990;546991;546992;546993;546994;546995;546996;546997;546998;546999;547000;547001;547002;547003;547004;547005;547006;547007;547008;547009;547010;547011;547012;547013;547014;547015;547016;547017;547018;547019;547020;547021;547022;547023;547024;547025;547026;547027;547028;547029;547030;547031;547032;547033;547034;547035;547036;547037;547038;547039;547040;547041;547042;547043;547044;547045;547046;547047;547048;547049;547050;547051;547052;547053;547054;547055;547056;547057;547058;547059;547060;547061;547062;547063;547064;547065;547066;547067;547068;547069;547070;547071;547072;547073;547074;547075;547076;547077;547078;547079;547080;547081;547082;547083;547084;547085;547086;547087;547088;547089;547090;547091;547092;547093;547094;547095;547096;547097;596833;596834;596835;596836;596837;596838;596839;596840;596841;596842;596843;596844;596845;596846;596847;596848;596849;596850;596851;596852;596853;596854;596855;596856;596857;596858;596859;596860;596861;596862;596863;596864;601055;601056;601057;601058;601059;601060;601061;601062;601063;601064;601065;663973;663974;663975;663976;663977;663978;663979;663980;663981;663982;663983;663984;663985;663986;663987;663988;663989;663990;663991;663992;663993;663994;663995;663996;663997;663998;663999;664000;664001;664002;664003;664004;664005;664006;664007;664008;705425;705426;705427;705428;705429;705430;705431;705432;705433;705434;705435;705436;705437;705438;705439;705440;705441;705442;705443;705444;705445;705446;705447;705448;705449;705450;705451;705452;705453;705454;705455;705456;705457;705458;715769;715770;715771;715772;715773;715774;715775;715776;715777;715778;715779;715780;715781;715782;715783;715784;715785;715786;715787;715788;715789;715790;715791;715792;715793;715794;715795;715796;715797;715798;715799;715800;715801;715802;715803;715804;715805;715806;715807;715808;715809;715810;715811;715812;715813;715814;715815;715816;715817;715818;715819;715820;715821;715822;715823;715824;715825;715826;715827;715828;715829;715830;715831;731023;731024;731025;731026;731027;731028;731029;731030;731031;731032;731033;731034;731035;731036;731037;731038;731039;731040;731041;731042;731043;731044;731045;731046;731047;731048;731049;731050;731051;731052;731053;731054;731055;731056;731057;731058;731059;731060;731061;731062;731063;731064;731065;731066;731067;731068;731069;731070;731071;731072;731073;731074;774280;774281;774282;774283;774284;774285;774286;774287;774288;783054;783055;783056;783057;783058;783059;783060;783061;783062;783063;783064;783065;783066;783067;783068;783069;783070;783071;783072;783073;783074;783075;783076;783077;783078;783079;783080;783081;834797;834798;834799;834800;834801;834802;834803;834804;834805;834806;834807;834808;834809;834810;834811;834812;834813;834814;834815;834816;834817;834818;834819;834820;834821;834822;834823;834824;834825;841004;841005;841006;841007;841008;841009;841010;841011;841012;841013;841014;841015;841016;841017;841018;841019;841020;841021;841022;841023;841024;841025;841026;841027;841028;841029;841030;841031;841032;841033;841034;841035;841036;841037;841038;841039;841040;841041;841042;841043;841044;841045;841046;841047;841048;841049;841050;841051;841052;841053;841054;841055;841056;841057;841058;841059;841060;841061;841062;841063;841064;841065;841066;841067;841068;841069;841070;841071;841072;841073;841074;841075;841076;841077;841078;841079;841080;841081;841082;841083;841084;841085;841086;841087;841088;841089;841090;841091;841092;841093;841094;841095;841096;841097;841098;841099;841100;841101;841102;841103;841104;841105;841106;841107;841108;841109;841110;841111;841112;841113;841114;841115;841116;841117;841118;841119;841120;841121;841122;841123;841124;841125;841126;841127;841128;841129;841130;841131;841132;841133;841134;841135;841136;841137;841138;841139;841140;841141;841142;841143;841144;841145;841146;841147;841148;841149;841150;841151;841152;841153;841154;841155;841156;841157;841158;841159;841160;841161;841162;841163;841164;841165;841166;841167;841168;841169;841170;841171;841172;841173;841174;841175;841176;841177;841178;841179;841180;841181;841182;841183;841184;841185;841186;841187;841188;841189;841190;841191;841192;841193;841194;841195;841196;841197;841198;841199;841200;841201;841202;841203;841204;841205;841206;841207;841208;841209;841210;841211;841212;841213;841214;841215;841216;842603;842604;842605;842606;842607;842608;842609;842610	45352;45353;45354;45355;45356;45357;45358;45359;45360;45361;45362;45363;45364;45365;45366;45367;45368;45369;45370;45371;45372;45373;45374;45375;45376;45377;45378;45379;45380;45381;45382;45383;45384;45385;45386;45387;45388;45389;45390;47946;47947;47948;47949;47950;47951;47952;47953;47954;47955;47956;47957;47958;47959;47960;47961;47962;47963;47964;47965;47966;47967;47968;47969;47970;47971;47972;47973;47974;47975;47976;47977;47978;100508;100509;100510;100511;130297;130298;130299;130300;130301;130302;130303;130304;130305;130306;130307;130308;130309;130310;130311;136681;151598;151599;151600;151601;151602;151603;151604;151605;151606;151607;151608;151609;151610;151611;151612;151613;151614;151615;151616;151617;151618;151619;151620;151621;151622;151623;151624;151625;151626;151627;151628;151629;151630;151631;151632;151633;151634;151635;151636;151637;151638;151639;151640;151641;151642;151643;151644;151645;151646;151647;151648;151649;151650;151651;151652;151653;151654;151655;151656;151657;151658;151659;151660;151661;151662;151663;151664;151665;151666;151667;151668;151669;151670;151671;151672;151673;151674;151675;151676;151677;151678;151679;151680;151681;151682;151683;151684;151685;151686;151687;151688;151689;151690;151691;151692;151693;151694;151695;151696;151697;151698;151699;151700;151701;151702;151703;151704;151705;151706;151707;151708;151709;151710;151711;151712;151713;151714;151715;151716;151717;151718;151719;151720;151721;151722;151723;151724;151725;151726;151727;151728;151729;151730;151731;151732;153469;153470;153471;153472;153473;153474;153475;153476;153477;153478;153479;153480;153481;153482;153483;153484;153485;153486;153487;153488;153489;153490;153491;153492;153493;153494;153495;153496;153497;153498;153499;153500;153501;153502;153503;153504;153505;153506;153507;153508;153509;153510;153511;153512;153513;153514;153515;153516;153517;153518;153519;153520;153521;153522;153523;153524;153525;153526;153527;153528;153529;153530;153531;153532;153533;153534;153535;153536;153537;153538;153539;153540;153541;153542;153543;153544;153545;153546;153547;153548;153549;153550;153551;153552;153553;153554;153555;153556;153557;153558;153559;153560;153561;153562;153563;153564;153565;153566;153567;153568;153569;153570;153571;153572;153573;153574;153575;153576;153577;153578;153579;153580;153581;153582;153583;153584;153585;153586;153587;153588;153589;153590;153591;153592;153593;153594;153595;153596;153597;153598;153599;153600;153601;153602;153603;153604;153605;153606;153607;153608;153609;153610;153611;153612;153613;153614;153615;153616;153617;153618;153619;153620;153621;153622;153623;153624;153625;153626;153627;153628;153629;153630;153631;153632;153633;153634;153635;153636;153637;153638;153639;153640;153641;153642;153643;153644;153645;153646;153647;153648;153649;153650;153651;153652;153653;153654;153655;153656;153657;153658;153659;153660;153661;153662;153663;153664;153665;153666;153667;153668;153669;153670;153671;153672;153673;153674;153675;153676;153677;153678;153679;153680;153681;153682;153683;153684;153685;153686;153687;153688;153689;153690;153691;153692;153693;153694;153695;153696;153697;153698;153699;153700;153701;153702;153703;153704;153705;153706;153707;153708;153709;153710;153711;153712;153713;153714;153715;153716;153717;153718;153719;153720;153721;153722;153723;153724;153725;153726;153727;153728;153729;153730;153731;153732;153733;153734;153735;153736;153737;153738;153739;153740;153741;153742;153743;153744;153745;153746;153747;153748;153749;153750;153751;153752;153753;153754;153755;153756;153757;153758;153759;153760;153761;153762;153763;153764;153765;153766;153767;153768;153769;153770;153771;153772;153773;153774;153775;153776;153777;153778;153779;153780;153781;153782;153783;153784;153785;153786;153787;153788;153789;153790;153791;153792;153793;153794;153795;153796;153797;153798;153799;153800;153801;153802;153803;153804;153805;153806;153807;153808;153809;153810;153811;153812;153813;153814;153815;153816;153817;153818;153819;153820;153821;153822;153823;153824;153825;153826;153827;153828;153829;153830;153831;153832;153833;153834;153835;153836;153837;153838;153839;153840;153841;153842;153843;153844;153845;153846;153847;153848;153849;153850;153851;153852;153853;153854;153855;153856;153857;153858;153859;153860;153861;153862;153863;153864;153865;153866;153867;153868;153869;153870;153871;153872;153873;153874;153875;153876;153877;153878;153879;153880;153881;153882;153883;153884;153885;153886;153887;153888;153889;153890;153891;153892;153893;153894;153895;153896;153897;153898;153899;153900;153901;153902;153903;153904;153905;153906;153907;153908;153909;153910;153911;153912;153913;153914;153915;153916;153917;153918;153919;153920;153921;153922;153923;153924;153925;153926;153927;153928;153929;153930;153931;153932;153933;153934;153935;153936;153937;153938;153939;153940;153941;153942;153943;153944;153945;153946;153947;153948;153949;153950;153951;153952;153953;153954;153955;153956;153957;153958;153959;153960;153961;153962;153963;153964;153965;153966;153967;153968;153969;153970;153971;153972;153973;153974;153975;153976;153977;153978;153979;153980;153981;153982;153983;153984;153985;153986;153987;153988;153989;153990;153991;153992;153993;153994;153995;153996;153997;153998;153999;154000;154001;154002;154003;154004;154005;154006;154007;154008;154009;154010;154011;154012;154013;154039;154040;154041;154042;154043;154044;154045;154046;154047;154048;154049;154050;154051;154052;154053;154054;154055;165988;165989;165990;165991;165992;165993;165994;165995;165996;165997;165998;165999;166000;166001;166002;166003;166004;166005;166006;166007;166008;166009;166010;166011;166012;166013;166014;166015;166016;166017;166018;166019;166020;166021;166022;166023;166024;166025;166026;166027;166028;166029;166030;166031;166032;166033;166034;166035;166036;166037;166038;166039;166040;166041;166042;166043;166044;166045;166046;166047;166048;166049;166050;166051;166052;166053;166054;166055;166056;166057;166058;166059;166060;166061;166062;166063;166064;166065;166066;166067;166068;166069;166070;166071;166072;166073;166074;166075;166076;166077;166078;166079;166080;166081;166082;166083;166084;166085;166086;166087;166088;166089;166090;166091;166092;166093;166094;166095;166096;166097;166098;166099;166100;166101;166102;166103;166104;166105;166106;166107;166108;166109;166110;166111;166112;166113;166114;166115;166116;166117;166118;166119;166120;166121;166122;166123;166124;166125;166126;166127;166128;166129;166130;166131;166132;166133;166134;166135;166136;166137;166138;166139;166140;166141;166142;166143;166144;166145;166146;166147;300375;300376;300377;300378;300379;300380;300381;300382;300383;300384;300385;300386;300387;300388;300389;300390;300391;300392;300393;300394;300395;300396;300397;300398;300399;300400;300401;300402;300403;300404;300405;300406;300407;300408;300409;300410;316029;316030;316031;316032;316033;316034;316035;316036;316037;316038;316039;316040;316041;316042;316043;337674;337675;337676;337677;337678;337679;337680;337681;340522;340523;340524;340525;340526;340527;340528;340529;340530;340531;340532;340533;340534;340535;340536;340537;340538;340539;340540;340541;340542;340543;340544;363668;363669;363670;363671;363672;363673;363674;363675;363676;363677;363678;363679;363680;363681;363682;363683;363684;363685;363686;363687;363688;363689;363690;363691;363692;363693;363694;363695;363696;363697;363698;363699;363700;363701;363702;363703;363704;363705;363706;363707;363708;363709;363710;363711;363712;363713;363714;363715;363716;363717;363718;363719;363720;363721;363722;363723;379017;379018;379019;379020;379021;379022;379023;379024;379025;379026;379027;379028;379029;379030;379031;379032;379033;379034;379035;379036;379037;379038;379039;379040;385918;385919;385920;385921;385922;385923;385924;385925;385926;399058;399059;399060;399061;399062;399063;399064;399065;399066;399067;399068;399069;399070;399071;399072;399073;399074;399075;399076;399077;399078;399079;399080;399081;439872;439873;439874;439875;439876;439877;439878;439879;439880;439881;439882;439883;439884;439885;439886;439887;439888;439889;439890;439891;439892;439893;439894;439895;439896;439897;439898;439899;439900;439901;439902;439903;439904;439905;439906;439907;439908;439909;439910;439911;439912;439913;439914;439915;439916;439917;439918;439919;439920;439921;439922;439923;439924;439925;439926;439927;439928;439929;439930;439931;439932;439933;439934;439935;439936;439937;439938;439939;439940;439941;439942;439943;439944;439945;439946;439947;439948;439949;439950;439951;439952;439953;439954;439955;439956;439957;439958;439959;439960;439961;439962;439963;439964;439965;439966;439967;439968;439969;439970;439971;439972;439973;439974;439975;439976;439977;439978;439979;439980;439981;439982;439983;439984;439985;439986;439987;439988;439989;439990;439991;439992;439993;439994;439995;439996;439997;439998;439999;440000;440001;440002;440003;440004;440005;440006;440007;440008;440009;440010;440011;440012;440013;440014;440015;440016;440017;440018;440019;440020;440021;440022;440023;440024;440025;440026;440027;440028;440029;440030;440031;440032;440033;440034;440035;440036;440037;440038;440039;440040;440041;440042;440043;440044;440045;440046;440047;440048;440049;440050;440051;440052;440053;440054;440055;440056;440057;440058;440059;440060;440061;440062;440063;440064;440065;440066;440067;440068;440069;440070;440071;440072;440073;440074;440075;440076;440077;440078;440079;440080;440081;440082;440083;440084;440085;440086;440087;440088;440089;440090;440091;440092;440093;440094;440095;440096;440097;440098;440099;440100;440101;440102;440103;440104;440105;440106;440107;440108;440109;440110;440111;440112;440113;440114;440115;440116;440117;440118;440119;440120;440121;440122;440123;440124;440125;440126;440127;440128;440129;440130;440131;440132;440133;440134;440135;440136;440137;440138;440139;440140;440141;440142;440143;440144;440145;440146;440147;440148;440149;440150;440151;440152;440153;440154;440155;440156;440157;440158;440159;440160;440161;440162;440163;440164;440165;440166;440167;440168;440169;440170;440171;440172;440173;440174;440175;440176;440177;440178;440179;440180;440181;440182;440183;440184;440185;440186;440187;440188;440189;440190;440191;440192;440193;440194;440195;440196;440197;440198;440199;440200;440201;440202;440203;440204;440205;440206;440207;440208;440209;440210;440211;440212;440213;440214;440215;440216;440217;440218;440219;440220;440221;440222;440223;440224;440225;440226;440227;440228;440229;440230;440231;440232;440233;440234;440235;440236;440237;440238;440239;440240;440241;440242;440243;440244;440245;440246;440247;440248;440249;440250;440251;440252;440253;440254;440255;440256;440257;440258;440259;440260;440261;440262;440263;440264;440265;440266;440267;440268;440269;440270;440271;440272;440273;440274;440275;440276;440277;440278;440279;440280;440281;440282;440283;440284;440285;440286;440287;440288;440289;440290;440291;440292;440293;440294;440295;440296;440297;440298;440299;440300;440301;440302;440303;440304;440305;440306;440307;440308;440309;440310;440311;440312;440313;440314;440315;440316;440317;440318;440319;440320;440321;440322;440323;440324;440325;440326;440327;440328;440329;440330;440331;440332;440333;440334;440335;440336;440337;440338;440339;440340;440341;440342;440343;440344;440345;440346;440347;440348;440349;440350;440351;440352;440353;440354;440355;440356;440357;440358;440359;440360;440361;440362;440363;440364;440365;440366;440367;440368;440369;440370;440371;440372;440373;440374;440375;440376;440377;440378;440379;440380;440381;440382;440383;440384;440385;440386;440387;440388;440389;440390;481501;481502;481503;481504;481505;481506;481507;481508;481509;481510;481511;481512;481513;481514;481515;481516;481517;481518;481519;481520;481521;481522;481523;481524;481525;481526;484372;484373;484374;484375;484376;484377;484378;484379;484380;484381;484382;537560;537561;537562;537563;537564;537565;537566;537567;537568;537569;537570;537571;537572;537573;537574;537575;537576;537577;537578;537579;537580;571380;571381;571382;571383;571384;571385;571386;571387;571388;571389;571390;571391;571392;571393;571394;571395;571396;571397;571398;571399;571400;571401;571402;571403;579586;579587;579588;579589;579590;579591;579592;579593;579594;579595;579596;579597;579598;579599;579600;579601;579602;579603;579604;579605;579606;579607;579608;579609;579610;579611;579612;579613;579614;579615;579616;579617;579618;579619;579620;579621;579622;579623;579624;579625;579626;579627;579628;593539;593540;593541;593542;593543;593544;593545;593546;593547;593548;593549;593550;593551;593552;593553;593554;593555;593556;593557;593558;593559;593560;593561;593562;593563;593564;593565;593566;593567;593568;593569;593570;593571;593572;593573;593574;593575;593576;593577;631003;637649;637650;637651;637652;677441;677442;677443;677444;677445;677446;677447;677448;677449;677450;677451;677452;677453;677454;677455;683138;683139;683140;683141;683142;683143;683144;683145;683146;683147;683148;683149;683150;683151;683152;683153;683154;683155;683156;683157;683158;683159;683160;683161;683162;683163;683164;683165;683166;683167;683168;683169;683170;683171;683172;683173;683174;683175;683176;683177;683178;683179;683180;683181;683182;683183;683184;683185;683186;683187;683188;683189;683190;683191;683192;683193;683194;683195;683196;683197;683198;683199;683200;683201;683202;683203;683204;683205;683206;683207;683208;683209;683210;683211;683212;683213;683214;683215;683216;683217;683218;683219;683220;683221;683222;683223;683224;683225;683226;683227;683228;683229;683230;683231;683232;683233;683234;683235;683236;683237;683238;683239;683240;683241;683242;683243;683244;683245;683246;683247;683248;683249;683250;683251;683252;683253;683254;683255;683256;683257;683258;683259;683260;683261;683262;683263;683264;683265;683266;683267;683268;683269;683270;683271;683272;683273;683274;683275;683276;683277;683278;683279;683280;683281;683282;683283;683284;683285;683286;683287;683288;683289;683290;683291;683292;683293;683294;683295;683296;683297;683298;683299;683300;683301;683302;683303;683304;683305;683306;683307;683308;683309;683310;683311;683312;683313;683314;683315;683316;683317;683318;683319;683320;683321;683322;683323;683324;683325;683326;683327;683328;683329;683330;683331;683332;683333;683334;683335;683336;683337;683338;683339;683340;683341;683342;683343;683344;683345;683346;683347;683348;683349;683350;683351;683352;683353;683354;683355;683356;683357;683358;683359;683360;683361;683362;683363;683364;683365;683366;683367;683368;683369;683370;683371;683372;683373;683374;683375;683376;683377;683378;683379;683380;683381;683382;683383;683384;683385;683386;685272;685273;685274;685275;685276;685277;685278	45358;47976;100508;130309;136681;151711;153607;154049;166025;300395;316042;337677;340540;363683;379040;385919;399060;439992;440225;481505;484380;537567;571383;579612;593543;593572;631003;637652;677443;683179;683313;685274	61;62;63	189;248;378
CON__P06868	CON__P06868	12	12	12		1	12	12	12	1	0	0	0	0	6	2	1	0	3	1	0	8	0	0	0	2	0	0	0	3	5	5	2	2	3	0	0	2	1	0	1	5	0	0	0	4	9	1	0	1	0	0	0	0	6	2	1	0	3	1	0	8	0	0	0	2	0	0	0	3	5	5	2	2	3	0	0	2	1	0	1	5	0	0	0	4	9	1	0	1	0	0	0	0	6	2	1	0	3	1	0	8	0	0	0	2	0	0	0	3	5	5	2	2	3	0	0	2	1	0	1	5	0	0	0	4	9	1	0	24.9	24.9	24.9	91.215	812	812	0	44.027	By matching					By MS/MS	By matching	By matching		By MS/MS	By matching		By MS/MS				By MS/MS				By MS/MS	By MS/MS	By MS/MS	By matching	By matching	By MS/MS			By matching	By matching		By matching	By matching				By MS/MS	By MS/MS	By matching		3.8	0	0	0	0	13.5	3.1	2.6	0	6.3	1.5	0	17.2	0	0	0	3.1	0	0	0	7.4	6.8	9.6	3.1	4.8	4.6	0	0	4.8	3.8	0	1.5	11.5	0	0	0	8.4	18.8	2.1	0	330180000	12955000	0	0	0	0	16947000	904270	2478100	0	21727000	817660	0	111240000	0	0	0	4288800	0	0	0	6961200	13191000	12446000	1647500	17309000	9602200	0	0	7643600	10030000	0	840160	22601000	0	0	0	14197000	42109000	247490	0	6603600	259110	0	0	0	0	338940	18085	49562	0	434530	16353	0	2224700	0	0	0	85775	0	0	0	139220	263820	248930	32950	346170	192040	0	0	152870	200610	0	16803	452020	0	0	0	283940	842180	4949.7	0	0	0	0	0	0	14682000	10466000	0	0	17986000	0	0	33752000	0	0	0	12151000	0	0	0	10454000	16214000	21865000	12628000	13581000	15145000	0	0	11570000	0	0	0	15338000	0	0	0	30350000	53686000	0	0	0	0	0	0	0	2	0	0	0	1	0	0	6	0	0	0	1	0	0	0	1	2	4	0	0	3	0	0	0	0	0	0	0	0	0	0	3	6	0	0	29			+	39	2152;2741;3613;3875;9304;12183;21543;22390;28344;31382;33016;33029	True;True;True;True;True;True;True;True;True;True;True;True	2281;2902;3825;4094;9840;12850;22999;23922;30234;33469;35194;35210	52378;52379;52380;52381;52382;52383;52384;52385;66425;66426;66427;66428;66429;66430;88133;94776;94777;221349;221350;221351;221352;302069;302070;302071;548499;548500;548501;548502;548503;548504;548505;548506;548507;548508;548509;548510;548511;548512;548513;569592;569593;569594;569595;569596;569597;569598;569599;569600;569601;569602;569603;714357;714358;792507;792508;792509;792510;792511;792512;792513;792514;792515;830008;830009;830010;830011;830012;830972	41996;41997;53368;70583;76422;170677;248976;441605;441606;441607;441608;441609;441610;460206;460207;460208;460209;460210;460211;460212;460213;460214;460215;460216;460217;578499;645263;645264;645265;674285;675197	41997;53368;70583;76422;170677;248976;441607;460213;578499;645264;674285;675197
sp|Q8NHM4|TRY6_HUMAN;sp|P07478|TRY2_HUMAN;sp|P07477|TRY1_HUMAN;CON__P07477	sp|Q8NHM4|TRY6_HUMAN;sp|P07478|TRY2_HUMAN;sp|P07477|TRY1_HUMAN;CON__P07477	1;1;1;1	1;1;1;1	1;1;1;1	sp|Q8NHM4|TRY6_HUMAN Putative trypsin-6 OS=Homo sapiens OX=9606 GN=PRSS3P2 PE=5 SV=2;sp|P07478|TRY2_HUMAN Trypsin-2 OS=Homo sapiens OX=9606 GN=PRSS2 PE=1 SV=1;sp|P07477|TRY1_HUMAN Trypsin-1 OS=Homo sapiens OX=9606 GN=PRSS1 PE=1 SV=1;	4	1	1	1	1	1	0	0	1	1	1	1	1	1	1	1	0	1	1	1	1	0	1	1	1	0	1	0	0	0	0	1	1	1	1	1	1	0	1	1	1	1	1	1	1	1	0	0	1	1	1	1	1	1	1	1	0	1	1	1	1	0	1	1	1	0	1	0	0	0	0	1	1	1	1	1	1	0	1	1	1	1	1	1	1	1	0	0	1	1	1	1	1	1	1	1	0	1	1	1	1	0	1	1	1	0	1	0	0	0	0	1	1	1	1	1	1	0	1	1	1	1	1	1	8.1	8.1	8.1	26.537	247	247;247;247;247	0.00062073	3.1438	By MS/MS	By matching			By matching	By matching	By MS/MS	By MS/MS	By MS/MS	By MS/MS	By MS/MS	By MS/MS		By MS/MS	By MS/MS	By MS/MS	By MS/MS		By MS/MS	By MS/MS	By MS/MS		By MS/MS					By matching	By MS/MS	By MS/MS	By MS/MS	By MS/MS	By MS/MS		By MS/MS	By MS/MS	By matching	By MS/MS	By MS/MS	By MS/MS	8.1	8.1	0	0	8.1	8.1	8.1	8.1	8.1	8.1	8.1	8.1	0	8.1	8.1	8.1	8.1	0	8.1	8.1	8.1	0	8.1	0	0	0	0	8.1	8.1	8.1	8.1	8.1	8.1	0	8.1	8.1	8.1	8.1	8.1	8.1	402610000	24284000	13372000	0	0	9942300	8253700	7640200	10520000	19542000	16434000	6527400	0	0	8528000	9725000	8867100	8449000	0	9431000	3772700	10469000	0	10983000	0	0	0	0	6696900	25833000	15064000	16428000	11121000	11268000	0	13632000	8653200	22624000	24622000	32274000	27651000	57516000	3469200	1910300	0	0	1420300	1179100	1091500	1502900	2791700	2347800	932490	0	0	1218300	1389300	1266700	1207000	0	1347300	538950	1495600	0	1568900	0	0	0	0	956700	3690400	2152000	2346900	1588700	1609700	0	1947400	1236200	3231900	3517400	4610600	3950200	0	0	0	0	0	0	0	0	0	0	0	0	0	0	0	0	0	0	0	0	0	0	0	0	0	0	0	0	0	0	0	0	0	0	0	0	0	0	0	109050000	1	0	0	0	0	0	1	1	1	1	1	1	0	1	1	1	1	0	1	1	1	0	1	0	0	0	0	0	1	1	1	1	2	0	1	1	0	2	1	1	27			+	40	17275	TRUE	18214	430773;430774;430775;430776;430777;430778;430779;430780;430781;430782;430783;430784;430785;430786;430787;430788;430789;430790;430791;430792;430793;430794;430795;430796;430797;430798;430799;430800;430801;430802	346515;346516;346517;346518;346519;346520;346521;346522;346523;346524;346525;346526;346527;346528;346529;346530;346531;346532;346533;346534;346535;346536;346537;346538;346539;346540;346541	346541
CON__P07744	CON__P07744	21	1	1		1	21	1	1	18	12	6	8	14	10	15	14	16	18	15	7	14	10	9	9	13	13	9	8	16	18	13	10	17	10	12	12	9	12	12	8	18	15	8	15	18	12	6	8	0	0	0	0	0	0	0	0	0	0	0	0	0	0	0	1	0	0	0	0	0	0	0	0	0	0	0	0	0	0	0	0	0	0	0	0	0	0	0	0	0	0	0	0	0	0	0	0	0	0	0	0	0	0	0	1	0	0	0	0	0	0	0	0	0	0	0	0	0	0	0	0	0	0	0	0	0	0	0	0	22.5	5.1	5.1	56.283	525	525	0	3.8132	By matching	By matching	By matching	By matching	By matching	By matching	By matching	By matching	By matching	By matching	By matching	By matching	By matching	By matching	By matching	By MS/MS	By matching	By matching	By matching	By matching	By matching	By matching	By matching	By matching	By matching	By matching	By matching	By matching	By matching	By matching	By matching	By matching	By matching	By matching	By matching	By matching	By matching	By matching	By matching	By matching	15.6	13	6.5	7.8	14.9	12	16.6	16.2	15.4	16.6	15.6	7.8	13.7	8.8	9.9	13.9	14.5	14.7	9.9	7.8	15.4	16.6	14.5	8.8	14.9	12	13	13.5	8.6	13	13.9	7.8	17.3	15.6	7.8	15.4	16.6	13.1	6.5	7.8	0	0	0	0	0	0	0	0	0	0	0	0	0	0	0	0	0	0	0	0	0	0	0	0	0	0	0	0	0	0	0	0	0	0	0	0	0	0	0	0	0	0	0	0	0	0	0	0	0	0	0	0	0	0	0	0	0	0	0	0	0	0	0	0	0	0	0	0	0	0	0	0	0	0	0	0	0	0	0	0	0	0	0	0	0	0	0	0	0	0	0	0	0	0	0	0	0	0	0	0	0	0	0	0	0	0	0	0	0	0	0	0	0	0	0	0	0	0	0	0	0	0	0	0	0	0	0	0	0	0	0	0	0	0	0	0	0	1	0	0	0	0	0	0	0	0	0	0	0	0	0	0	0	0	0	0	0	0	0	0	0	0	1			+	41	701;702;3568;7629;8508;8510;9104;9106;15621;16274;16275;18030;19162;19163;28005;28006;28883;29018;29019;31786;33447	False;False;False;False;False;False;False;False;False;False;False;False;False;False;False;False;False;False;False;True;False	750;751;3779;8054;8997;8999;9633;9635;16481;17165;17166;19005;20219;20220;29869;29870;30799;30946;30947;33892;35641	18280;18281;18282;18283;18284;18285;18286;18287;18288;18289;18290;18291;18292;18293;18294;18295;18296;18297;18298;18299;18300;87243;87244;87245;87246;87247;87248;87249;87250;87251;87252;178409;178410;178411;178412;178413;178414;178415;178416;200115;200116;200117;200118;200119;200120;200121;200122;200123;200124;200125;200126;200127;200128;200129;200130;200131;200132;200133;200134;200135;200136;200137;200138;200139;200140;200141;200142;200143;200144;200145;200146;200147;200148;200149;200150;200151;200152;200153;200154;200155;200156;200157;200158;200159;200160;200161;200162;200163;200164;200165;200166;200167;200168;200169;200170;200171;200172;200173;200174;200175;200176;200177;200178;200179;200180;200181;200182;200183;200184;200185;200186;200187;200188;200189;200190;200191;200192;200193;200194;200195;200196;200197;200198;200199;200200;200201;200202;200203;200204;200205;200206;200207;200208;200209;200210;200211;200212;200213;200214;200215;200216;200217;200218;200219;200220;200221;200222;200223;200224;200225;200226;200227;200228;200229;200230;200231;200232;200233;200234;200235;200236;200237;200238;200239;200240;200241;200242;200243;200244;200245;200246;200247;200248;200249;200250;200251;200252;200253;200254;200255;200256;200257;200258;200259;200260;200261;200262;200263;200264;200265;200266;200267;200268;200269;200270;200271;200272;200273;200274;200275;200276;200277;200278;200279;200280;200281;200282;200283;200284;200285;200286;200287;200288;200289;200290;200291;200292;200293;200294;200295;200296;200297;200298;200299;200300;200301;200302;200303;200304;200305;200306;200307;200308;200309;200310;200311;200312;200313;200314;200315;200316;200317;200318;200319;200320;200321;200322;200323;200324;200325;200326;200327;200328;200329;200330;200331;200332;200333;200334;200335;200336;200337;200338;200339;200340;200341;200342;200343;200344;200345;200346;200347;200348;200349;200350;200351;200352;200353;200354;200355;200356;200357;200358;200359;200360;200361;200362;200363;200364;200365;200366;200367;200368;200369;200370;200371;200372;200373;200374;200375;200376;200377;200378;200379;200380;200381;200382;200383;200384;200385;200386;200387;200388;200389;200390;200391;200392;200393;200394;200395;200396;200397;200398;200399;200400;200401;200402;200403;200404;200405;200406;200407;200408;200409;200410;200411;200412;200413;200414;200415;200416;200417;200418;200458;200459;200460;200461;200462;200463;200464;200465;200466;200467;200468;200469;200470;200471;200472;200473;200474;200475;200476;200477;200478;200479;200480;200481;200482;200483;200484;200485;200486;200487;200488;200489;200490;200491;200492;215930;215931;215932;215933;215934;215935;215936;215937;215938;215939;215940;215941;215942;215943;215944;215945;215946;215947;215948;215949;215950;215951;215952;215953;215954;215955;215956;215957;215958;215959;215960;215961;215962;215963;215964;215965;215966;215967;215968;215969;215970;215971;215972;215973;215974;215975;215976;215977;215978;215979;215980;215981;215982;215983;215984;215985;215986;215987;215988;215989;215990;215991;215992;215993;215994;215995;215996;215997;215998;215999;216000;216001;216002;216003;216004;216005;216006;216007;216008;216009;216010;216011;216012;216013;216014;216015;216016;216017;216018;216019;216020;216021;216022;216023;216024;216025;216026;216027;216028;216029;216030;216031;216058;216059;216060;216061;216062;216063;216064;216065;216066;216067;216068;216069;216070;216071;216072;216073;216074;216075;216076;216077;216078;216079;216080;216081;216082;390168;390169;390170;390171;390172;390173;390174;390175;390176;390177;390178;390179;390180;390181;390182;390183;390184;390185;390186;390187;390188;390189;390190;390191;390192;390193;390194;390195;390196;390197;390198;390199;390200;390201;390202;390203;390204;390205;390206;390207;390208;390209;390210;390211;390212;390213;390214;390215;390216;390217;390218;390219;390220;390221;390222;390223;390224;390225;390226;390227;390228;390229;390230;390231;390232;390233;390234;390235;390236;390237;390238;390239;390240;390241;390242;390243;390244;390245;390246;390247;390248;390249;390250;390251;390252;390253;390254;390255;390256;390257;390258;390259;390260;390261;390262;390263;390264;390265;390266;390267;390268;390269;390270;390271;390272;390273;390274;390275;390276;390277;390278;390279;390280;390281;390282;390283;390284;390285;390286;390287;390288;390289;390290;390291;390292;390293;390294;390295;390296;407128;407129;407130;407131;407132;407133;407134;407135;407136;407137;407138;407139;407140;407141;407142;407143;407144;407145;407146;407147;407148;407149;407150;407151;407152;407153;407154;407155;407156;407157;407158;407159;407160;407161;407162;407163;407164;407165;407166;407167;407168;407169;407170;407171;407172;407173;407174;407175;407176;407177;407178;407179;407180;407181;407182;407183;407184;407185;407186;407187;407188;407189;407190;407191;407192;407193;407194;407195;407196;407197;407198;407199;407200;407201;407202;407203;407204;407205;407206;407207;407208;407209;407210;407211;407212;407213;407214;407215;407216;407217;407218;407219;407220;407221;407222;407223;407224;407225;407226;407227;407228;407229;407230;407231;407232;407233;407234;407235;407236;407237;407238;407239;407240;407241;407242;407243;407244;407245;407246;407247;407248;407249;407250;407251;407252;407253;407254;407255;407256;407257;407258;407259;407260;407261;407262;407263;407264;407265;407266;407267;407268;407269;407270;407271;407272;407273;407274;407275;407276;407277;407278;407279;407280;407281;407282;407283;407284;407285;407286;407287;407288;407289;407290;407291;407292;407293;407294;407295;407296;407297;407298;407299;407300;407301;407302;407303;407304;407305;407306;407307;407308;407309;407310;407311;407312;407313;407314;407315;407316;407317;407318;407319;407320;407321;407322;407323;407324;407325;407326;407327;407328;407329;407330;407331;407332;407333;407334;407335;407336;407337;407338;407339;407340;407341;407342;407343;407344;407345;407346;407347;407348;407349;407350;407351;407352;407353;407354;407355;407356;407357;407358;407359;407360;407361;407362;407363;407364;407365;407366;407367;407368;407369;407370;407371;407372;407373;407374;407375;407376;407377;407378;407379;407380;407381;407382;407383;407384;407385;407386;407387;407388;407389;407390;407391;407392;407393;407394;407395;407396;407397;407398;407399;407400;407401;407402;407403;407404;407405;407406;407407;407408;407409;407410;407411;407412;407413;407414;407415;407416;407417;407418;407419;407420;407421;407422;407423;407424;407425;407426;407427;407428;407429;407430;407431;407432;407433;407434;407435;407436;407437;407438;407439;407440;407441;407442;407443;407444;407445;407446;407447;407448;407449;407450;407451;407452;407453;407454;407455;407456;407457;407458;407459;407460;407461;407462;407463;407464;407465;407466;407467;407468;407469;407470;407471;407472;407473;407474;407475;407476;407477;407478;407479;407480;407481;407482;407483;407484;407485;407486;407487;407488;407489;407490;407491;407492;407493;407494;407495;407496;407497;407498;407499;407500;407501;407502;407503;407504;407505;407506;407507;407508;407509;407510;407511;407512;407513;407514;407515;407516;407517;407518;407519;407520;407521;407522;407523;407524;407525;407526;407527;407528;407529;407530;407531;407532;407533;407534;407535;407536;407537;407538;407539;407540;407541;407542;407543;407544;407545;407546;407547;407548;407549;407550;407551;407552;407553;407554;407555;407556;407557;407558;407559;407560;407561;407562;407563;407564;407565;407566;407567;407568;407569;407570;452054;452055;452056;452057;452058;452059;452060;452061;452062;452063;452064;452065;452066;452067;452068;452069;452070;452071;452072;452073;452074;452075;452076;452077;452078;452079;452080;452081;452082;452083;452084;452085;452086;452087;452088;452089;452090;452091;452092;452093;479595;479596;479597;479598;479599;479600;479601;479602;479603;479604;479605;479606;479607;479608;479609;479610;479611;479612;479613;479614;479615;479616;479617;479618;479619;479620;479621;479622;479623;479624;705872;705873;705874;705875;705876;705877;705878;705879;705880;705881;705882;705883;705884;705885;705886;705887;705888;705889;705890;705891;705892;705893;705894;705895;705896;705897;705898;705899;705900;705901;705902;705903;705904;705905;705906;705907;705908;705909;705910;705911;705912;705913;705914;705915;705916;705917;705918;705919;705920;705921;705922;705923;705924;705925;705926;705927;705928;705929;705930;727260;727261;727262;727263;727264;727265;727266;727267;727268;727269;727270;727271;727272;731023;731024;731025;731026;731027;731028;731029;731030;731031;731032;731033;731034;731035;731036;731037;731038;731039;731040;731041;731042;731043;731044;731045;731046;731047;731048;731049;731050;731051;731052;731053;731054;731055;731056;731057;731058;731059;731060;731061;731062;731063;731064;731065;731066;731067;731068;731069;731070;731071;731072;731073;731074;801780;841376;841377;841378;841379;841380;841381;841382;841383;841384;841385;841386;841387;841388;841389	16526;16527;16528;16529;16530;16531;16532;69923;69924;69925;69926;69927;69928;69929;69930;69931;136681;153469;153470;153471;153472;153473;153474;153475;153476;153477;153478;153479;153480;153481;153482;153483;153484;153485;153486;153487;153488;153489;153490;153491;153492;153493;153494;153495;153496;153497;153498;153499;153500;153501;153502;153503;153504;153505;153506;153507;153508;153509;153510;153511;153512;153513;153514;153515;153516;153517;153518;153519;153520;153521;153522;153523;153524;153525;153526;153527;153528;153529;153530;153531;153532;153533;153534;153535;153536;153537;153538;153539;153540;153541;153542;153543;153544;153545;153546;153547;153548;153549;153550;153551;153552;153553;153554;153555;153556;153557;153558;153559;153560;153561;153562;153563;153564;153565;153566;153567;153568;153569;153570;153571;153572;153573;153574;153575;153576;153577;153578;153579;153580;153581;153582;153583;153584;153585;153586;153587;153588;153589;153590;153591;153592;153593;153594;153595;153596;153597;153598;153599;153600;153601;153602;153603;153604;153605;153606;153607;153608;153609;153610;153611;153612;153613;153614;153615;153616;153617;153618;153619;153620;153621;153622;153623;153624;153625;153626;153627;153628;153629;153630;153631;153632;153633;153634;153635;153636;153637;153638;153639;153640;153641;153642;153643;153644;153645;153646;153647;153648;153649;153650;153651;153652;153653;153654;153655;153656;153657;153658;153659;153660;153661;153662;153663;153664;153665;153666;153667;153668;153669;153670;153671;153672;153673;153674;153675;153676;153677;153678;153679;153680;153681;153682;153683;153684;153685;153686;153687;153688;153689;153690;153691;153692;153693;153694;153695;153696;153697;153698;153699;153700;153701;153702;153703;153704;153705;153706;153707;153708;153709;153710;153711;153712;153713;153714;153715;153716;153717;153718;153719;153720;153721;153722;153723;153724;153725;153726;153727;153728;153729;153730;153731;153732;153733;153734;153735;153736;153737;153738;153739;153740;153741;153742;153743;153744;153745;153746;153747;153748;153749;153750;153751;153752;153753;153754;153755;153756;153757;153758;153759;153760;153761;153762;153763;153764;153765;153766;153767;153768;153769;153770;153771;153772;153773;153774;153775;153776;153777;153778;153779;153780;153781;153782;153783;153784;153785;153786;153787;153788;153789;153790;153791;153792;153793;153794;153795;153796;153797;153798;153799;153800;153801;153802;153803;153804;153805;153806;153807;153808;153809;153810;153811;153812;153813;153814;153815;153816;153817;153818;153819;153820;153821;153822;153823;153824;153825;153826;153827;153828;153829;153830;153831;153832;153833;153834;153835;153836;153837;153838;153839;153840;153841;153842;153843;153844;153845;153846;153847;153848;153849;153850;153851;153852;153853;153854;153855;153856;153857;153858;153859;153860;153861;153862;153863;153864;153865;153866;153867;153868;153869;153870;153871;153872;153873;153874;153875;153876;153877;153878;153879;153880;153881;153882;153883;153884;153885;153886;153887;153888;153889;153890;153891;153892;153893;153894;153895;153896;153897;153898;153899;153900;153901;153902;153903;153904;153905;153906;153907;153908;153909;153910;153911;153912;153913;153914;153915;153916;153917;153918;153919;153920;153921;153922;153923;153924;153925;153926;153927;153928;153929;153930;153931;153932;153933;153934;153935;153936;153937;153938;153939;153940;153941;153942;153943;153944;153945;153946;153947;153948;153949;153950;153951;153952;153953;153954;153955;153956;153957;153958;153959;153960;153961;153962;153963;153964;153965;153966;153967;153968;153969;153970;153971;153972;153973;153974;153975;153976;153977;153978;153979;153980;153981;153982;153983;153984;153985;153986;153987;153988;153989;153990;153991;153992;153993;153994;153995;153996;153997;153998;153999;154000;154001;154002;154003;154004;154005;154006;154007;154008;154009;154010;154011;154012;154013;154039;154040;154041;154042;154043;154044;154045;154046;154047;154048;154049;154050;154051;154052;154053;154054;154055;165988;165989;165990;165991;165992;165993;165994;165995;165996;165997;165998;165999;166000;166001;166002;166003;166004;166005;166006;166007;166008;166009;166010;166011;166012;166013;166014;166015;166016;166017;166018;166019;166020;166021;166022;166023;166024;166025;166026;166027;166028;166029;166030;166031;166032;166033;166034;166035;166036;166037;166038;166039;166040;166041;166042;166043;166044;166045;166046;166047;166048;166049;166050;166051;166052;166053;166054;166055;166056;166057;166058;166059;166060;166061;166062;166063;166064;166065;166066;166067;166068;166069;166070;166071;166072;166073;166074;166075;166076;166077;166078;166079;166080;166081;166082;166083;166084;166085;166086;166087;166088;166089;166090;166091;166092;166093;166094;166095;166096;166097;166098;166099;166100;166101;166102;166103;166104;166105;166106;166107;166108;166109;166110;166111;166112;166113;166114;166115;166116;166117;166118;166119;166120;166121;166122;166123;166124;166125;166126;166127;166128;166129;166130;166131;166132;166133;166134;166135;166136;166137;166138;166139;166140;166141;166142;166143;166144;166145;166146;166147;166155;166156;166157;166158;166159;166160;166161;166162;166163;166164;166165;166166;166167;315809;315810;315811;315812;315813;315814;315815;315816;315817;315818;315819;315820;315821;315822;315823;315824;315825;315826;315827;315828;315829;315830;315831;315832;315833;315834;315835;315836;315837;315838;315839;315840;315841;315842;315843;315844;315845;315846;315847;315848;315849;315850;315851;315852;315853;315854;315855;315856;315857;315858;315859;315860;315861;315862;315863;315864;315865;315866;315867;315868;315869;315870;315871;315872;315873;315874;315875;315876;315877;315878;315879;315880;315881;315882;315883;315884;315885;315886;315887;315888;315889;315890;315891;315892;315893;315894;315895;315896;315897;315898;315899;315900;315901;315902;315903;315904;315905;315906;315907;315908;315909;315910;315911;315912;315913;315914;315915;315916;315917;315918;315919;315920;315921;315922;315923;315924;315925;315926;315927;315928;315929;315930;315931;315932;315933;315934;315935;315936;315937;315938;315939;315940;315941;315942;315943;315944;315945;315946;315947;315948;315949;315950;315951;315952;315953;315954;315955;315956;315957;315958;315959;315960;315961;315962;315963;315964;315965;315966;315967;315968;315969;315970;315971;315972;315973;315974;315975;315976;315977;315978;315979;315980;315981;315982;315983;315984;315985;315986;315987;315988;315989;315990;315991;315992;315993;315994;315995;315996;315997;315998;315999;316000;316001;316002;316003;316004;316005;316006;316007;316008;316009;316010;316011;316012;316013;316014;316015;316016;316017;316018;316019;316020;316021;316022;316023;316024;316025;316026;316027;329077;329078;329079;329080;329081;329082;329083;329084;329085;329086;329087;329088;329089;329090;329091;329092;329093;329094;329095;329096;329097;329098;329099;329100;329101;329102;329103;329104;329105;329106;329107;329108;329109;329110;329111;329112;329113;329114;329115;329116;329117;329118;329119;329120;329121;329122;329123;329124;329125;329126;329127;329128;329129;329130;329131;329132;329133;329134;329135;329136;329137;329138;329139;329140;329141;329142;329143;329144;329145;329146;329147;329148;329149;329150;329151;329152;329153;329154;329155;329156;329157;329158;329159;329160;329161;329162;329163;329164;329165;329166;329167;329168;329169;329170;329171;329172;329173;329174;329175;329176;329177;329178;329179;329180;329181;329182;329183;329184;329185;329186;329187;329188;329189;329190;329191;329192;329193;329194;329195;329196;329197;329198;329199;329200;329201;329202;329203;329204;329205;329206;329207;329208;329209;329210;329211;329212;329213;329214;329215;329216;329217;329218;329219;329220;329221;329222;329223;329224;329225;329226;329227;329228;329229;329230;329231;329232;329233;329234;329235;329236;329237;329238;329239;329240;329241;329242;329243;329244;329245;329246;329247;329248;329249;329250;329251;329252;329253;329254;329255;329256;329257;329258;329259;329260;329261;329262;329263;329264;329265;329266;329267;329268;329269;329270;329271;329272;329273;329274;329275;329276;329277;329278;329279;329280;329281;329282;329283;329284;329285;329286;329287;329288;329289;329290;329291;329292;329293;329294;329295;329296;329297;329298;329299;329300;329301;329302;329303;329304;329305;329306;329307;329308;329309;329310;329311;329312;329313;329314;329315;329316;329317;329318;329319;329320;329321;329322;329323;329324;329325;329326;329327;329328;329329;329330;329331;329332;329333;329334;329335;329336;329337;329338;329339;329340;329341;329342;329343;329344;329345;329346;329347;329348;329349;329350;329351;329352;329353;329354;329355;329356;329357;329358;329359;329360;329361;329362;329363;329364;329365;329366;329367;329368;329369;329370;329371;329372;329373;329374;329375;329376;329377;329378;329379;329380;329381;329382;329383;329384;329385;329386;329387;329388;329389;329390;329391;329392;329393;329394;329395;329396;329397;329398;329399;329400;329401;329402;329403;329404;329405;329406;329407;329408;329409;329410;329411;329412;329413;329414;329415;329416;329417;329418;329419;329420;329421;329422;329423;329424;329425;329426;329427;329428;329429;329430;329431;329432;329433;329434;329435;329436;329437;329438;329439;329440;329441;329442;329443;329444;329445;329446;329447;329448;329449;329450;329451;329452;329453;329454;329455;329456;329457;329458;329459;329460;329461;329462;329463;329464;329465;329466;329467;329468;329469;329470;329471;329472;329473;329474;329475;329476;329477;329478;329479;329480;329481;329482;329483;329484;329485;329486;329487;329488;329489;329490;329491;329492;329493;329494;329495;329496;329497;329498;329499;329500;329501;329502;329503;329504;329505;329506;329507;329508;329509;329510;329511;329512;329513;329514;329515;329516;329517;329518;329519;329520;329521;329522;329523;329524;329525;329526;329527;329528;329529;329530;329531;329532;329533;329534;329535;329536;329537;329538;329539;329540;329541;329542;329543;329544;329545;329546;329547;329548;329549;329550;329551;329552;329553;329554;329555;329556;329557;329558;329559;329560;329561;329562;329563;329564;329565;329566;329567;329568;329569;329570;329571;329572;329573;329574;329575;329576;329577;329578;329579;329580;329581;329582;329583;329584;329585;329586;329587;329588;329589;329590;329591;329592;329593;329594;329595;329596;329597;329598;329599;329600;329601;329602;329603;329604;329605;329606;329607;329608;329609;329610;329611;329612;329613;329614;329615;329616;329617;329618;329619;329620;329621;329622;329623;329624;329625;329626;329627;329628;329629;329630;329631;329632;329633;329634;329635;329636;329637;329638;329639;329640;329641;329642;329643;363580;363581;363582;363583;363584;363585;363586;363587;363588;363589;363590;363591;363592;363593;363594;363595;363596;363597;363598;363599;363600;363601;363602;363603;363604;363605;363606;363607;363608;363609;363610;363611;363612;363613;363614;363615;363616;363617;363618;363619;363620;363621;363622;363623;363624;363625;363626;363627;363628;363629;363630;363631;363632;363633;363634;363635;363636;363637;363638;363639;383622;383623;383624;383625;383626;383627;383628;383629;383630;383631;571910;571911;571912;571913;571914;571915;571916;571917;571918;571919;571920;571921;571922;571923;571924;571925;571926;571927;571928;571929;571930;571931;571932;571933;589407;589408;589409;593539;593540;593541;593542;593543;593544;593545;593546;593547;593548;593549;593550;593551;593552;593553;593554;593555;593556;593557;593558;593559;593560;593561;593562;593563;593564;593565;593566;593567;593568;593569;593570;593571;593572;593573;593574;593575;593576;593577;652279;683484;683485;683486;683487;683488;683489;683490;683491;683492	16531;16532;69929;136681;153607;154049;166025;166165;315962;329127;329640;363600;383622;383625;571924;571933;589408;593543;593572;652279;683491	64	292
sp|P08727|K1C19_HUMAN;CON__P08727	sp|P08727|K1C19_HUMAN;CON__P08727	18;18	3;3	3;3	sp|P08727|K1C19_HUMAN Keratin, type I cytoskeletal 19 OS=Homo sapiens OX=9606 GN=KRT19 PE=1 SV=4;	2	18	3	3	16	16	13	14	16	15	15	16	15	16	15	13	14	14	15	13	15	15	14	13	15	16	15	13	16	15	16	16	13	12	16	15	14	14	13	14	15	17	13	14	2	1	0	1	1	1	1	2	1	1	1	0	1	0	1	0	1	0	1	0	1	2	1	0	3	1	1	1	0	0	2	1	1	0	0	1	2	3	1	1	2	1	0	1	1	1	1	2	1	1	1	0	1	0	1	0	1	0	1	0	1	2	1	0	3	1	1	1	0	0	2	1	1	0	0	1	2	3	1	1	34	9	9	44.105	400	400;400	0	10.045	By MS/MS	By MS/MS	By matching	By matching	By MS/MS	By matching	By MS/MS	By MS/MS	By MS/MS	By MS/MS	By MS/MS	By matching	By MS/MS	By matching	By matching	By matching	By MS/MS	By matching	By matching	By matching	By MS/MS	By MS/MS	By MS/MS	By matching	By MS/MS	By matching	By matching	By MS/MS	By matching	By matching	By MS/MS	By MS/MS	By MS/MS	By matching	By matching	By MS/MS	By MS/MS	By MS/MS	By matching	By matching	29.8	27.5	21	23.2	27.2	27.5	27.2	29.8	27.2	27.2	27.2	21	27.2	25	27.2	21	27.2	25	23.5	21	27.2	29.8	27.2	21	34	27.2	27.5	27.2	21	21	29.8	29.2	27.2	25	20.5	23.2	29.8	34	24.8	23.2	585730000	33461000	0	0	2992200	16524000	1922400	3386200	4306200	12597000	69757000	13840000	0	14318000	0	943160	0	12558000	0	1228300	0	4529400	23689000	13720000	0	153530000	5948500	2087800	9771200	0	0	1431300	0	17651000	0	0	21990000	124910000	15993000	423230	2223200	18894000	1079400	0	0	96522	533040	62014	109230	138910	406370	2250200	446460	0	461860	0	30424	0	405080	0	39624	0	146110	764160	442580	0	4952600	191890	67348	315200	0	0	46171	0	569390	0	0	709370	4029200	515920	13653	71717	38519000	0	0	0	0	0	0	23132000	0	0	0	0	0	0	0	0	0	0	0	0	0	35169000	0	0	103170000	0	0	0	0	0	0	0	0	0	0	0	129520000	40522000	0	0	1	1	0	0	1	0	1	2	1	1	1	0	1	0	0	0	1	0	0	0	1	1	1	0	4	0	0	1	0	0	1	1	1	0	0	1	2	3	0	0	28			+	42	6225;6226;8720;14895;16128;16403;16406;16972;19671;20731;20732;21308;24162;25037;28275;28874;29039;31447	False;False;False;False;False;False;False;False;True;False;False;True;True;False;False;False;False;False	6569;6570;9221;15730;17014;17298;17301;17896;20751;22096;22097;22098;22099;22751;25785;26697;30152;30153;30790;30968;30969;33538	147625;147626;147627;147628;147629;147630;147631;147632;147633;147634;147635;147636;147637;147638;147639;147640;147641;147642;147643;147644;147645;147646;147647;147648;147649;147650;147651;147652;147653;147654;147655;147656;147657;147658;147659;147660;147661;147662;147663;147664;147665;147666;147667;147668;147669;147670;147671;147672;147673;147674;147675;147676;147677;147678;205496;205497;205498;205499;205500;205501;205502;205503;205504;205505;205506;205507;205508;205509;205510;205511;205512;205513;205514;205515;205516;205517;205518;205519;205520;205521;205522;205523;205524;373062;373063;373064;373065;373066;373067;373068;373069;373070;373071;373072;373073;373074;373075;373076;373077;373078;373079;373080;373081;373082;373083;373084;373085;373086;373087;373088;373089;373090;373091;373092;373093;373094;373095;373096;373097;373098;373099;373100;373101;373102;373103;373104;373105;373106;373107;373108;373109;373110;373111;373112;373113;403255;403256;403257;403258;403259;403260;403261;403262;403263;403264;403265;403266;403267;403268;403269;403270;403271;403272;403273;403274;403275;403276;403277;403278;403279;403280;403281;403282;403283;403284;403285;403286;403287;403288;403289;403290;403291;403292;403293;403294;403295;403296;403297;403298;403299;403300;403301;403302;403303;403304;403305;403306;403307;403308;403309;403310;403311;403312;403313;403314;403315;403316;403317;403318;403319;403320;403321;403322;403323;403324;403325;403326;403327;403328;403329;403330;403331;403332;403333;403334;403335;403336;403337;403338;403339;403340;403341;403342;403343;403344;403345;403346;403347;403348;403349;403350;403351;403352;403353;403354;403355;403356;403357;403358;403359;403360;403361;403362;403363;403364;403365;403366;403367;403368;403369;403370;403371;403372;403373;403374;403375;403376;403377;403378;403379;403380;403381;403382;403383;403384;403385;403386;403387;403388;403389;403390;403391;403392;403393;403394;403395;403396;403397;403398;403399;403400;403401;403402;403403;403404;403405;403406;403407;410127;410128;410129;410130;410131;410132;410133;410134;410135;410136;410137;410138;410139;410140;410141;410142;410143;410144;410145;410146;410147;410148;410149;410150;410151;410152;410153;410154;410155;410156;410157;410158;410159;410160;410161;410162;410163;410164;410165;410166;410167;410168;410169;410170;410171;410172;410173;410174;410175;410176;410177;410178;410179;410180;410181;410182;410183;410184;410185;410186;410187;410188;410189;410190;410191;410192;410193;410194;410195;410196;410197;410198;410199;410200;410201;410202;410203;410204;410205;410206;410207;410208;410209;410210;410211;410212;410213;410214;410215;410216;410217;410218;410219;410220;410221;410222;410223;410224;410225;410226;410227;410228;410229;410230;410231;410232;410233;410234;410235;410236;410237;410238;410239;410240;410241;410242;410243;410244;410245;410246;410247;410248;410249;410250;410251;410252;410253;410254;410255;410256;410257;410258;410259;410260;410261;410262;410263;410264;410265;410266;410267;410268;410269;410270;410271;410272;410273;410274;410275;410276;410277;410278;410279;410280;410281;410282;410283;410284;410285;410286;410287;410288;410289;410290;410291;410292;410293;410294;410295;410296;410297;410298;410299;410300;410301;410302;410303;410304;410305;410306;410307;410308;410309;410310;410311;410312;410313;410314;410315;410316;410317;410318;410319;410320;410321;410322;410323;410324;410325;410326;410327;410328;410329;410330;410331;410332;410333;410334;410335;410336;410337;410338;410339;410340;410341;410342;410343;410344;410345;410346;410347;410348;410349;410350;410351;410352;410353;410354;410355;410356;410357;410358;410359;410360;410361;410362;410363;410364;410365;410366;410367;410368;410369;410370;410371;410372;410373;410374;410375;410376;410377;410378;410379;410380;410381;410382;410383;410384;410385;410386;410387;410388;410389;410390;410391;410392;410393;410394;410395;410396;410397;410398;410399;410400;410401;410402;410403;410404;410405;410406;410407;410408;410409;410410;410411;410412;410413;410414;410415;410416;410417;410418;410419;410420;410421;410422;410423;410424;410425;410426;410427;410428;410429;410430;410431;410432;410433;410434;410435;410436;410437;410438;410439;410440;410441;410442;410443;410444;410445;410446;410447;410448;410449;410450;410451;410452;410453;410454;410455;410456;410457;410458;410459;410460;410461;410462;410463;410464;410465;410466;410467;410468;410469;410470;410471;410472;410574;410575;410576;410577;410578;410579;410580;410581;410582;410583;410584;410585;410586;410587;410588;410589;410590;410591;410592;410593;410594;410595;410596;410597;410598;410599;410600;410601;410602;410603;410604;410605;410606;410607;410608;410609;410610;410611;424174;424175;424176;424177;424178;424179;424180;424181;424182;424183;424184;424185;424186;424187;424188;424189;424190;424191;424192;424193;424194;424195;424196;424197;424198;424199;424200;424201;424202;424203;424204;424205;424206;424207;424208;424209;424210;424211;424212;424213;424214;424215;424216;424217;424218;424219;424220;424221;424222;424223;424224;424225;424226;424227;424228;424229;424230;424231;424232;424233;424234;424235;424236;424237;424238;424239;424240;424241;424242;424243;424244;424245;424246;424247;424248;424249;424250;424251;424252;424253;424254;424255;424256;424257;491264;491265;491266;491267;491268;491269;491270;491271;491272;491273;491274;491275;491276;491277;491278;491279;491280;491281;491282;491283;491284;491285;491286;524026;524027;524028;524029;524030;524031;524032;524033;524034;524035;524036;524037;524038;524039;524040;524041;524042;524043;524044;524045;524046;524047;524048;524049;524050;524051;524052;524053;524054;524055;524056;524057;524058;524059;524060;524061;524062;524063;524064;524065;524066;524067;524068;524069;524070;524071;524072;524073;524074;524075;524076;524077;524078;524079;524080;524081;524082;524083;524084;524085;524086;524087;524088;524089;524090;524091;524092;524093;524094;524095;524096;524097;524098;524099;524100;524101;524102;524103;524104;524105;524106;524107;524108;524109;524110;524111;524112;524113;524114;524115;524116;524117;524118;524119;524120;524121;524122;524123;524124;524125;524126;524127;524128;524129;524130;524131;524132;524133;524134;524135;524136;524137;524138;524139;524140;524141;524142;524143;524144;524145;524146;524147;524148;524149;524150;524151;524152;524153;524154;524155;524156;524157;524158;524159;524160;524161;524162;524163;524164;524165;524166;524167;524168;524169;524170;524171;524172;524173;524174;524175;524176;524177;524178;524179;524180;524181;524182;524183;524184;524185;524186;524187;524188;524189;524190;524191;524192;524193;524194;524195;524196;524197;524198;524199;524200;524201;524202;524203;524204;524205;524206;524207;524208;524209;524210;524211;524212;524213;524214;524215;524216;524217;524218;524219;524220;524221;524222;524223;524224;524225;524226;524227;524228;524229;524230;524231;524232;524233;524234;524235;524236;524237;524238;524239;524240;524241;524242;524243;524244;524245;524246;524247;524248;524249;524250;524251;524252;524253;524254;524255;524256;524257;524258;524259;524260;524261;524262;524263;524264;524265;524266;524267;524268;524269;524270;524271;524272;524273;524274;524275;524276;524277;524278;524279;524280;524281;524282;524283;524284;524285;524286;524287;524288;524289;524290;524291;524292;524293;524294;524295;524296;524297;524298;524299;524300;524301;524302;524303;524304;524305;524306;524307;524308;524309;524310;524311;524312;524313;524314;524315;524316;524317;524318;524319;524320;524321;524322;524323;524324;524325;524326;524327;524328;524329;524330;524331;524332;524333;524334;524335;524336;524337;524338;524339;524340;524341;524342;524343;524344;524345;524346;524347;524348;524349;524350;524351;524352;524353;524354;524355;524356;524357;524358;524359;524360;524361;524362;524363;524364;524365;524366;524367;524368;524369;524370;524371;524372;524373;524374;524375;524376;524377;524378;524379;524380;524381;524382;524383;524384;524385;524386;524387;524388;524389;524390;524391;524392;524393;524394;524395;524396;524397;524398;524399;524400;524401;524402;524403;524404;524405;524406;524407;524408;524409;524410;524411;524412;524413;524414;524415;524416;524417;524418;524419;524420;524421;524422;524423;524424;524425;524426;524427;524428;524429;524430;524431;524432;524433;540000;540001;540002;540003;540004;540005;540006;540007;540008;540009;540010;540011;609741;609742;609743;631663;631664;631665;631666;631667;631668;631669;631670;631671;631672;631673;631674;631675;631676;631677;631678;631679;631680;631681;631682;631683;631684;631685;631686;631687;631688;631689;631690;631691;631692;631693;631694;631695;631696;631697;631698;631699;631700;631701;631702;631703;631704;631705;631706;631707;631708;631709;631710;631711;631712;631713;631714;631715;631716;631717;631718;631719;631720;631721;631722;631723;631724;631725;631726;631727;631728;631729;631730;631731;631732;631733;631734;631735;631736;631737;631738;631739;631740;631741;631742;712301;712302;712303;712304;712305;712306;712307;712308;712309;712310;712311;712312;712313;712314;712315;712316;712317;712318;712319;712320;712321;712322;712323;712324;712325;712326;712327;712328;712329;712330;712331;712332;712333;712334;712335;712336;712337;712338;712339;712340;712341;712342;712343;712344;712345;712346;712347;712348;712349;712350;712351;712352;712353;712354;712355;712356;712357;712358;712359;712360;712361;712362;712363;712364;712365;712366;712367;712368;712369;712370;712371;712372;712373;712374;712375;712376;712377;712378;712379;712380;712381;712382;712383;712384;712385;712386;712387;712388;712389;712390;712391;712392;712393;712394;712395;712396;712397;712398;712399;712400;712401;712402;712403;712404;712405;712406;712407;712408;712409;712410;712411;712412;712413;712414;712415;712416;712417;712418;712419;712420;712421;712422;712423;712424;712425;712426;726991;726992;726993;726994;726995;726996;726997;726998;726999;727000;727001;727002;727003;727004;727005;727006;727007;727008;727009;727010;727011;727012;727013;727014;727015;727016;727017;727018;727019;727020;727021;727022;727023;727024;727025;727026;727027;727028;727029;727030;727031;727032;727033;727034;727035;727036;727037;727038;727039;727040;727041;727042;727043;727044;727045;727046;727047;727048;727049;727050;727051;727052;727053;727054;727055;727056;727057;727058;727059;727060;727061;727062;727063;727064;727065;727066;727067;727068;727069;727070;727071;727072;727073;727074;727075;727076;731449;731450;731451;731452;731453;731454;731455;731456;731457;731458;731459;731460;731461;731462;731463;731464;731465;731466;731467;731468;731469;731470;731471;731472;731473;731474;731475;731476;731477;731478;731479;731480;731481;731482;731483;731484;731485;731486;731487;731488;731489;731490;731491;731492;731493;731494;731495;731496;731497;731498;731499;731500;731501;793915;793916;793917;793918;793919;793920;793921;793922;793923;793924;793925;793926;793927;793928;793929;793930;793931;793932;793933;793934;793935;793936;793937;793938;793939;793940;793941;793942;793943;793944;793945;793946;793947;793948;793949;793950;793951;793952;793953;793954;793955;793956;793957;793958;793959;793960;793961;793962;793963;793964;793965;793966;793967;793968;793969;793970;793971;793972;793973;793974;793975;793976;793977;793978;793979;793980;793981;793982;793983;793984;793985;793986;793987;793988;793989;793990;793991;793992;793993;793994;793995;793996;793997;793998;793999;794000;794001;794002;794003;794004;794005;794006;794007;794008;794009;794010;794011;794012;794013;794014;794015;794016	114633;114634;114635;114636;114637;114638;114639;114640;114641;114642;114643;114644;114645;114646;114647;114648;114649;114650;114651;114652;114653;114654;114655;114656;114657;114658;114659;114660;114661;114662;114663;114664;114665;114666;114667;114668;114669;114670;114671;114672;114673;114674;114675;114676;114677;157765;157766;157767;157768;157769;157770;304656;304657;304658;304659;304660;304661;304662;304663;304664;304665;304666;304667;304668;304669;304670;325220;325221;325222;325223;325224;325225;325226;325227;325228;325229;325230;325231;325232;325233;325234;325235;325236;325237;325238;325239;325240;325241;325242;325243;325244;325245;325246;325247;325248;325249;325250;325251;325252;325253;325254;325255;325256;325257;325258;325259;325260;325261;325262;325263;325264;325265;325266;325267;325268;325269;325270;325271;325272;325273;325274;325275;325276;325277;325278;325279;325280;325281;325282;325283;325284;325285;325286;325287;325288;325289;325290;325291;325292;325293;325294;325295;325296;325297;325298;325299;325300;325301;325302;325303;325304;325305;325306;325307;325308;325309;325310;325311;325312;325313;325314;325315;325316;325317;325318;325319;325320;325321;325322;325323;325324;325325;325326;325327;325328;325329;325330;325331;325332;325333;325334;325335;325336;325337;325338;325339;325340;325341;325342;325343;325344;325345;325346;325347;325348;325349;325350;325351;325352;325353;325354;325355;325356;325357;325358;325359;325360;325361;325362;325363;325364;325365;325366;325367;325368;325369;325370;325371;325372;325373;325374;325375;325376;325377;325378;325379;325380;325381;325382;325383;325384;325385;325386;325387;325388;325389;325390;325391;325392;325393;325394;325395;325396;325397;325398;325399;325400;325401;325402;325403;325404;325405;325406;325407;325408;325409;325410;325411;325412;325413;325414;325415;325416;325417;325418;325419;325420;325421;325422;325423;325424;325425;325426;325427;325428;325429;325430;325431;325432;325433;325434;325435;325436;325437;325438;325439;325440;325441;325442;325443;325444;325445;325446;325447;325448;325449;325450;325451;325452;325453;325454;325455;325456;325457;325458;325459;325460;325461;325462;325463;325464;325465;325466;325467;325468;325469;325470;325471;325472;325473;325474;325475;325476;325477;325478;325479;325480;325481;325482;325483;325484;325485;325486;325487;325488;325489;325490;325491;325492;325493;325494;325495;325496;325497;325498;325499;325500;325501;325502;325503;325504;325505;325506;325507;325508;325509;325510;325511;325512;325513;325514;325515;325516;325517;325518;325519;325520;325521;325522;325523;331355;331356;331357;331358;331359;331360;331361;331362;331363;331364;331365;331366;331367;331368;331369;331370;331371;331372;331373;331374;331375;331376;331377;331378;331379;331380;331381;331382;331383;331384;331385;331386;331387;331388;331389;331390;331391;331392;331393;331394;331395;331396;331397;331398;331399;331400;331401;331402;331403;331404;331405;331406;331407;331408;331409;331410;331411;331412;331413;331414;331415;331416;331417;331418;331419;331420;331421;331422;331423;331424;331425;331426;331427;331428;331429;331430;331431;331432;331433;331434;331435;331436;331437;331438;331439;331440;331441;331442;331443;331444;331445;331446;331447;331448;331449;331450;331451;331452;331453;331454;331455;331456;331457;331458;331459;331460;331461;331462;331463;331464;331465;331466;331467;331468;331469;331470;331471;331472;331473;331474;331475;331476;331477;331478;331479;331480;331481;331482;331483;331484;331485;331486;331487;331488;331489;331490;331491;331492;331493;331494;331495;331496;331497;331498;331499;331500;331501;331502;331503;331504;331505;331506;331507;331508;331509;331510;331511;331512;331513;331514;331515;331516;331517;331518;331519;331520;331521;331522;331523;331524;331525;331526;331527;331528;331529;331530;331531;331532;331533;331534;331535;331536;331537;331538;331539;331540;331541;331542;331543;331544;331545;331546;331547;331548;331549;331550;331551;331552;331553;331554;331555;331556;331557;331558;331559;331560;331561;331562;331563;331564;331565;331566;331567;331568;331569;331570;331571;331572;331573;331574;331575;331576;331577;331578;331579;331580;331581;331582;331583;331584;331585;331586;331587;331588;331589;331590;331591;331592;331593;331594;331595;331596;331597;331598;331599;331600;331601;331602;331603;331604;331605;331606;331607;331608;331609;331610;331611;331612;331613;331614;331615;331616;331617;331618;331619;331620;331621;331622;331623;331624;331625;331626;331627;331628;331629;331630;331631;331632;331633;331634;331635;331636;331637;331638;331639;331640;331641;331642;331643;331644;331645;331646;331647;331648;331649;331650;331651;331652;331653;331654;331655;331656;331657;331658;331659;331660;331661;331662;331663;331664;331665;331666;331667;331668;331669;331670;331767;331768;331769;331770;331771;331772;331773;331774;331775;331776;331777;331778;331779;331780;331781;331782;331783;331784;331785;331786;331787;331788;331789;331790;331791;331792;331793;342099;342100;342101;342102;342103;342104;342105;342106;342107;342108;342109;342110;342111;342112;342113;342114;342115;342116;342117;342118;342119;342120;342121;342122;342123;342124;342125;342126;342127;342128;342129;342130;342131;342132;342133;342134;342135;342136;342137;342138;342139;342140;342141;342142;342143;342144;342145;342146;342147;342148;342149;342150;342151;342152;342153;342154;342155;342156;342157;342158;342159;342160;342161;342162;342163;342164;342165;342166;342167;342168;342169;342170;342171;342172;342173;342174;342175;342176;342177;342178;342179;342180;342181;342182;342183;342184;342185;342186;342187;342188;342189;342190;342191;342192;342193;342194;342195;342196;342197;342198;342199;342200;342201;342202;342203;342204;342205;342206;342207;342208;342209;342210;342211;342212;342213;342214;342215;342216;342217;342218;342219;342220;342221;342222;342223;342224;342225;342226;342227;342228;342229;342230;342231;342232;342233;342234;342235;342236;342237;342238;392071;392072;392073;392074;392075;392076;392077;392078;392079;392080;392081;392082;392083;392084;392085;392086;392087;392088;392089;392090;420455;420456;420457;420458;420459;420460;420461;420462;420463;420464;420465;420466;420467;420468;420469;420470;420471;420472;420473;420474;420475;420476;420477;420478;420479;420480;420481;420482;420483;420484;420485;420486;420487;420488;420489;420490;420491;420492;420493;420494;420495;420496;420497;420498;420499;420500;420501;420502;420503;420504;420505;420506;420507;420508;420509;420510;420511;420512;420513;420514;420515;420516;420517;420518;420519;420520;420521;420522;420523;420524;420525;420526;420527;420528;420529;420530;420531;420532;420533;420534;420535;420536;420537;420538;420539;420540;420541;420542;420543;420544;420545;420546;420547;420548;420549;420550;420551;420552;420553;420554;420555;420556;420557;420558;420559;420560;420561;420562;420563;420564;420565;420566;420567;420568;420569;420570;420571;420572;420573;420574;420575;420576;420577;420578;420579;420580;420581;420582;420583;420584;420585;420586;420587;420588;420589;420590;420591;420592;420593;420594;420595;420596;420597;420598;420599;420600;420601;420602;420603;420604;420605;420606;420607;420608;420609;420610;420611;420612;420613;420614;420615;420616;420617;420618;420619;420620;420621;420622;420623;420624;420625;420626;420627;420628;420629;420630;420631;420632;420633;420634;420635;420636;420637;420638;420639;420640;420641;420642;420643;420644;420645;420646;420647;420648;420649;420650;420651;420652;420653;420654;420655;420656;420657;420658;420659;420660;420661;420662;420663;420664;420665;420666;420667;420668;420669;420670;420671;420672;420673;420674;420675;420676;420677;420678;420679;420680;420681;420682;420683;420684;420685;420686;420687;420688;420689;420690;420691;420692;420693;420694;420695;420696;420697;420698;420699;420700;420701;420702;420703;420704;420705;420706;420707;420708;420709;420710;420711;420712;420713;420714;420715;420716;420717;420718;420719;420720;420721;420722;420723;420724;420725;420726;420727;420728;420729;420730;420731;420732;420733;420734;420735;420736;420737;420738;420739;420740;420741;420742;420743;420744;420745;420746;420747;420748;420749;420750;420751;420752;420753;420754;420755;420756;420757;420758;420759;420760;420761;420762;420763;420764;420765;420766;420767;420768;420769;420770;420771;420772;420773;420774;420775;420776;420777;420778;420779;420780;420781;420782;420783;420784;420785;420786;420787;420788;420789;420790;420791;420792;420793;420794;420795;420796;420797;420798;420799;420800;420801;420802;420803;420804;420805;420806;420807;420808;420809;420810;420811;420812;420813;420814;420815;420816;420817;420818;420819;420820;420821;420822;420823;420824;420825;420826;420827;420828;420829;420830;420831;420832;420833;420834;420835;420836;420837;420838;420839;420840;420841;420842;420843;420844;420845;420846;420847;420848;420849;420850;420851;420852;420853;420854;420855;420856;420857;420858;420859;420860;420861;420862;420863;420864;420865;420866;420867;420868;420869;420870;420871;420872;420873;420874;420875;420876;420877;433657;433658;433659;433660;433661;491865;491866;491867;509603;509604;509605;509606;509607;509608;509609;509610;509611;509612;509613;509614;509615;509616;509617;509618;509619;509620;509621;509622;509623;509624;509625;509626;509627;509628;509629;509630;509631;509632;509633;509634;509635;509636;509637;509638;509639;509640;509641;509642;509643;509644;509645;509646;509647;509648;509649;509650;509651;509652;509653;509654;509655;509656;509657;509658;509659;509660;509661;509662;509663;509664;509665;509666;509667;509668;509669;509670;509671;509672;509673;509674;509675;509676;509677;509678;509679;509680;509681;509682;509683;509684;509685;509686;509687;509688;509689;509690;509691;509692;576704;576705;576706;576707;576708;576709;576710;576711;576712;576713;576714;576715;576716;576717;576718;576719;576720;576721;576722;576723;576724;576725;576726;576727;576728;576729;576730;576731;576732;576733;576734;576735;576736;576737;576738;576739;576740;576741;576742;576743;576744;576745;576746;576747;576748;576749;576750;576751;576752;576753;576754;576755;576756;576757;576758;576759;576760;576761;576762;576763;576764;576765;576766;576767;576768;576769;576770;576771;576772;576773;576774;576775;576776;576777;576778;576779;576780;576781;576782;576783;576784;576785;576786;576787;576788;576789;576790;576791;576792;576793;576794;576795;576796;576797;576798;576799;576800;589170;589171;589172;589173;589174;589175;589176;589177;589178;589179;589180;589181;589182;589183;589184;589185;589186;589187;589188;589189;589190;589191;589192;589193;589194;589195;589196;589197;589198;589199;589200;589201;589202;589203;589204;589205;589206;589207;589208;589209;589210;589211;589212;589213;589214;589215;589216;589217;589218;589219;589220;589221;589222;589223;589224;589225;589226;589227;589228;589229;589230;589231;589232;589233;589234;589235;589236;589237;589238;589239;589240;589241;589242;589243;589244;589245;589246;589247;589248;589249;589250;589251;589252;589253;589254;589255;589256;589257;589258;589259;589260;589261;589262;589263;589264;589265;589266;589267;589268;589269;589270;589271;589272;589273;589274;589275;589276;589277;589278;589279;589280;589281;589282;589283;589284;589285;589286;589287;589288;589289;589290;589291;589292;589293;589294;589295;589296;589297;589298;589299;589300;589301;589302;589303;589304;589305;593822;593823;593824;593825;593826;593827;593828;593829;593830;593831;593832;593833;593834;593835;593836;593837;593838;593839;593840;593841;593842;593843;593844;593845;593846;593847;593848;593849;593850;593851;593852;593853;593854;593855;593856;593857;593858;593859;593860;593861;646233;646234;646235;646236;646237;646238;646239;646240;646241;646242;646243;646244;646245;646246;646247;646248;646249;646250;646251;646252;646253;646254;646255;646256;646257;646258;646259;646260;646261;646262;646263;646264;646265;646266;646267;646268;646269;646270;646271;646272;646273;646274;646275;646276;646277;646278;646279;646280;646281;646282;646283;646284;646285;646286;646287;646288;646289;646290;646291;646292;646293;646294;646295;646296;646297;646298;646299;646300;646301;646302;646303;646304;646305;646306;646307;646308;646309;646310;646311;646312;646313;646314;646315;646316;646317;646318;646319;646320;646321;646322;646323;646324;646325;646326;646327;646328;646329;646330;646331;646332;646333;646334;646335;646336;646337;646338;646339;646340;646341;646342;646343;646344;646345;646346;646347;646348;646349;646350;646351;646352;646353;646354;646355;646356;646357;646358;646359;646360;646361;646362;646363;646364;646365;646366;646367;646368;646369;646370;646371;646372;646373;646374;646375;646376;646377;646378;646379;646380;646381;646382;646383;646384;646385;646386;646387;646388;646389;646390;646391;646392;646393;646394;646395;646396;646397;646398;646399;646400;646401;646402;646403;646404;646405;646406;646407;646408;646409;646410;646411;646412;646413;646414;646415;646416;646417;646418;646419;646420;646421;646422;646423;646424;646425;646426	114637;114676;157766;304657;325365;331381;331769;342232;392089;420585;420833;433659;491866;509644;576771;589212;593853;646359	0;33;65	177;202;316
CON__P08730-1	CON__P08730-1	18	3	3		1	18	3	3	16	13	8	8	12	12	11	12	14	14	13	8	13	13	10	9	12	12	9	9	13	14	15	7	15	14	11	14	10	12	12	12	16	14	8	13	16	16	8	9	2	1	1	0	2	2	1	1	2	1	1	1	2	2	1	2	2	2	2	2	2	1	2	0	2	1	1	2	2	2	1	2	2	2	2	2	2	2	0	2	2	1	1	0	2	2	1	1	2	1	1	1	2	2	1	2	2	2	2	2	2	1	2	0	2	1	1	2	2	2	1	2	2	2	2	2	2	2	0	2	37.1	9.2	9.2	47.754	437	437	0	5.0229	By MS/MS	By MS/MS	By MS/MS	By matching	By MS/MS	By MS/MS	By MS/MS	By MS/MS	By matching	By MS/MS	By matching	By matching	By MS/MS	By MS/MS	By MS/MS	By MS/MS	By MS/MS	By MS/MS	By MS/MS	By MS/MS	By MS/MS	By MS/MS	By matching	By matching	By MS/MS	By MS/MS	By MS/MS	By MS/MS	By MS/MS	By MS/MS	By MS/MS	By MS/MS	By MS/MS	By MS/MS	By MS/MS	By MS/MS	By MS/MS	By MS/MS	By matching	By matching	34.3	30.2	13.3	11	23.6	23.6	20.8	28.6	24.7	25.2	24.9	13.3	25.4	24.5	19	15.3	22.9	22.9	15.3	15.3	25.2	25.2	34.1	8.9	27.2	32	21.5	27	17.4	19.2	20.8	22.7	34.3	32.5	14.9	21.7	33.2	34.3	14.2	15.3	1325700000	150610000	11510000	3951700	0	51440000	13373000	11127000	3290100	96141000	92806000	4932900	1195900	58492000	32096000	10510000	5276200	61279000	15262000	13186000	5518800	30550000	26248000	30149000	0	107110000	14797000	3849700	8701400	75517000	145840000	0	8895100	45645000	43114000	9152900	18878000	57350000	45564000	0	12316000	49099000	5578000	426280	146360	0	1905200	495310	412120	121860	3560800	3437300	182700	44292	2166400	1188700	389250	195420	2269600	565240	488360	204400	1131500	972140	1116600	0	3966900	548020	142580	322270	2796900	5401500	0	329450	1690500	1596800	339000	699180	2124100	1687500	0	456160	50533000	0	0	0	50128000	0	0	0	68854000	0	0	0	41507000	27577000	0	10140000	74202000	28373000	45397000	29958000	40224000	0	50843000	0	49222000	0	0	16190000	57548000	92874000	0	25430000	41826000	40478000	26779000	42311000	0	90719000	0	55991000	1	1	1	0	1	2	1	1	0	2	0	0	2	1	1	1	2	1	1	2	1	1	0	0	2	1	1	2	1	1	1	1	3	2	1	2	2	2	0	0	45			+	43	1535;6393;13688;16128;16403;16406;16972;21310;24145;24187;24188;25581;26484;28279;28388;28389;29039;29460	True;False;True;False;False;False;False;False;False;False;False;False;False;True;False;False;False;False	1626;6745;14425;17014;17298;17301;17896;22754;25767;25811;25812;27275;27276;28238;30159;30160;30280;30281;30968;30969;31417	37459;37460;150950;150951;338979;338980;338981;338982;338983;338984;338985;338986;338987;338988;338989;338990;338991;338992;338993;338994;338995;338996;338997;338998;338999;339000;339001;339002;403255;403256;403257;403258;403259;403260;403261;403262;403263;403264;403265;403266;403267;403268;403269;403270;403271;403272;403273;403274;403275;403276;403277;403278;403279;403280;403281;403282;403283;403284;403285;403286;403287;403288;403289;403290;403291;403292;403293;403294;403295;403296;403297;403298;403299;403300;403301;403302;403303;403304;403305;403306;403307;403308;403309;403310;403311;403312;403313;403314;403315;403316;403317;403318;403319;403320;403321;403322;403323;403324;403325;403326;403327;403328;403329;403330;403331;403332;403333;403334;403335;403336;403337;403338;403339;403340;403341;403342;403343;403344;403345;403346;403347;403348;403349;403350;403351;403352;403353;403354;403355;403356;403357;403358;403359;403360;403361;403362;403363;403364;403365;403366;403367;403368;403369;403370;403371;403372;403373;403374;403375;403376;403377;403378;403379;403380;403381;403382;403383;403384;403385;403386;403387;403388;403389;403390;403391;403392;403393;403394;403395;403396;403397;403398;403399;403400;403401;403402;403403;403404;403405;403406;403407;410127;410128;410129;410130;410131;410132;410133;410134;410135;410136;410137;410138;410139;410140;410141;410142;410143;410144;410145;410146;410147;410148;410149;410150;410151;410152;410153;410154;410155;410156;410157;410158;410159;410160;410161;410162;410163;410164;410165;410166;410167;410168;410169;410170;410171;410172;410173;410174;410175;410176;410177;410178;410179;410180;410181;410182;410183;410184;410185;410186;410187;410188;410189;410190;410191;410192;410193;410194;410195;410196;410197;410198;410199;410200;410201;410202;410203;410204;410205;410206;410207;410208;410209;410210;410211;410212;410213;410214;410215;410216;410217;410218;410219;410220;410221;410222;410223;410224;410225;410226;410227;410228;410229;410230;410231;410232;410233;410234;410235;410236;410237;410238;410239;410240;410241;410242;410243;410244;410245;410246;410247;410248;410249;410250;410251;410252;410253;410254;410255;410256;410257;410258;410259;410260;410261;410262;410263;410264;410265;410266;410267;410268;410269;410270;410271;410272;410273;410274;410275;410276;410277;410278;410279;410280;410281;410282;410283;410284;410285;410286;410287;410288;410289;410290;410291;410292;410293;410294;410295;410296;410297;410298;410299;410300;410301;410302;410303;410304;410305;410306;410307;410308;410309;410310;410311;410312;410313;410314;410315;410316;410317;410318;410319;410320;410321;410322;410323;410324;410325;410326;410327;410328;410329;410330;410331;410332;410333;410334;410335;410336;410337;410338;410339;410340;410341;410342;410343;410344;410345;410346;410347;410348;410349;410350;410351;410352;410353;410354;410355;410356;410357;410358;410359;410360;410361;410362;410363;410364;410365;410366;410367;410368;410369;410370;410371;410372;410373;410374;410375;410376;410377;410378;410379;410380;410381;410382;410383;410384;410385;410386;410387;410388;410389;410390;410391;410392;410393;410394;410395;410396;410397;410398;410399;410400;410401;410402;410403;410404;410405;410406;410407;410408;410409;410410;410411;410412;410413;410414;410415;410416;410417;410418;410419;410420;410421;410422;410423;410424;410425;410426;410427;410428;410429;410430;410431;410432;410433;410434;410435;410436;410437;410438;410439;410440;410441;410442;410443;410444;410445;410446;410447;410448;410449;410450;410451;410452;410453;410454;410455;410456;410457;410458;410459;410460;410461;410462;410463;410464;410465;410466;410467;410468;410469;410470;410471;410472;410574;410575;410576;410577;410578;410579;410580;410581;410582;410583;410584;410585;410586;410587;410588;410589;410590;410591;410592;410593;410594;410595;410596;410597;410598;410599;410600;410601;410602;410603;410604;410605;410606;410607;410608;410609;410610;410611;424174;424175;424176;424177;424178;424179;424180;424181;424182;424183;424184;424185;424186;424187;424188;424189;424190;424191;424192;424193;424194;424195;424196;424197;424198;424199;424200;424201;424202;424203;424204;424205;424206;424207;424208;424209;424210;424211;424212;424213;424214;424215;424216;424217;424218;424219;424220;424221;424222;424223;424224;424225;424226;424227;424228;424229;424230;424231;424232;424233;424234;424235;424236;424237;424238;424239;424240;424241;424242;424243;424244;424245;424246;424247;424248;424249;424250;424251;424252;424253;424254;424255;424256;424257;540262;540263;540264;540265;540266;540267;540268;540269;540270;540271;609364;609365;609366;609367;609368;609369;609370;609371;609372;609373;609374;609375;609376;609377;609378;609379;609380;610271;610272;610273;610274;610275;610276;610277;610278;610279;610280;610281;610282;610283;610284;610285;610286;610287;610288;610289;610290;610291;610292;610293;610294;610295;610296;610297;610298;610299;610300;610301;610302;610303;610304;610305;610306;610307;610308;610309;610310;610311;610312;610313;610314;610315;610316;610317;610318;610319;610320;610321;610322;610323;610324;610325;610326;610327;610328;610329;610330;610331;610332;610333;610334;610335;610336;610337;610338;610339;610340;610341;610342;610343;610344;610345;610346;610347;610348;610349;610350;610351;610352;610353;610354;610355;610356;610357;610358;610359;610360;610361;610362;610363;610364;610365;610366;610367;610368;610369;610370;610371;610372;610373;610374;610375;610376;610377;610378;610379;610380;610381;610382;610383;610384;610385;610386;610387;610388;610389;610390;610391;610392;610393;610394;610395;610396;610397;610398;610399;610400;610401;610402;610403;610404;610405;610406;610407;610408;610409;610410;610411;610412;610413;610414;610415;610416;610417;610418;610419;610420;610421;610422;610423;610424;610425;610426;610427;610428;610429;610430;610431;610432;610433;610434;610435;610436;610437;610438;610439;610440;610441;610442;610443;610444;610445;610446;610447;610448;610449;610450;610451;610452;610453;610454;610455;610456;610457;610458;610459;610460;610461;610462;610463;610464;610465;610466;610467;610468;610469;610470;610471;610472;610473;610474;610475;610476;610477;610478;610479;610480;610481;610482;610483;610484;610485;610486;610487;610488;610489;610490;610491;610492;610493;610494;610495;610496;610497;610498;610499;610500;610501;610502;610503;610504;610505;610506;610507;610508;610509;610510;610511;610512;610513;610514;610515;610516;610517;610518;610519;610520;610521;610522;610523;610524;610525;610526;610527;610528;610529;610530;610531;610532;610533;610534;610535;610536;610537;610538;610539;610540;610541;610542;610543;610544;610545;610546;610547;610548;610549;610550;610551;610552;610553;610554;610555;610556;610557;610558;610559;610560;610561;610562;610563;610564;610565;610566;610567;610568;644196;644197;644198;644199;644200;644201;644202;644203;644204;644205;644206;644207;644208;644209;644210;644211;644212;644213;644214;644215;644216;644217;644218;644219;644220;644221;644222;668683;668684;668685;668686;668687;668688;668689;668690;668691;668692;668693;668694;668695;668696;668697;668698;668699;668700;668701;668702;668703;668704;668705;668706;668707;668708;668709;668710;668711;668712;668713;668714;668715;712686;712687;712688;712689;712690;712691;712692;712693;712694;712695;712696;712697;712698;712699;712700;712701;712702;712703;712704;712705;712706;712707;712708;712709;712710;712711;712712;712713;712714;712715;712716;712717;712718;712719;712720;712721;712722;712723;712724;712725;715347;715348;715349;715350;715351;715352;715353;715354;715355;715356;715357;715358;715359;715360;715361;715362;715363;715364;715365;715366;715367;715368;715369;715370;715371;715372;715373;715374;715375;715376;731449;731450;731451;731452;731453;731454;731455;731456;731457;731458;731459;731460;731461;731462;731463;731464;731465;731466;731467;731468;731469;731470;731471;731472;731473;731474;731475;731476;731477;731478;731479;731480;731481;731482;731483;731484;731485;731486;731487;731488;731489;731490;731491;731492;731493;731494;731495;731496;731497;731498;731499;731500;731501;741670;741671;741672;741673;741674;741675;741676;741677;741678;741679;741680;741681;741682;741683;741684;741685;741686;741687;741688;741689;741690;741691;741692;741693;741694;741695;741696;741697;741698;741699;741700;741701;741702;741703;741704;741705;741706;741707;741708;741709;741710;741711;741712;741713;741714;741715;741716;741717;741718;741719;741720;741721;741722;741723;741724;741725;741726;741727;741728;741729;741730;741731;741732;741733;741734;741735;741736;741737;741738;741739;741740;741741;741742;741743;741744;741745;741746;741747;741748;741749;741750;741751;741752;741753;741754;741755;741756;741757;741758;741759;741760;741761;741762;741763;741764;741765;741766;741767;741768;741769;741770;741771;741772;741773;741774;741775;741776;741777;741778;741779;741780;741781;741782;741783;741784;741785;741786;741787;741788;741789;741790;741791;741792;741793;741794;741795;741796;741797;741798;741799;741800;741801;741802;741803;741804;741805;741806;741807;741808;741809;741810;741811;741812;741813	30213;117174;117175;278330;278331;278332;278333;278334;278335;278336;325220;325221;325222;325223;325224;325225;325226;325227;325228;325229;325230;325231;325232;325233;325234;325235;325236;325237;325238;325239;325240;325241;325242;325243;325244;325245;325246;325247;325248;325249;325250;325251;325252;325253;325254;325255;325256;325257;325258;325259;325260;325261;325262;325263;325264;325265;325266;325267;325268;325269;325270;325271;325272;325273;325274;325275;325276;325277;325278;325279;325280;325281;325282;325283;325284;325285;325286;325287;325288;325289;325290;325291;325292;325293;325294;325295;325296;325297;325298;325299;325300;325301;325302;325303;325304;325305;325306;325307;325308;325309;325310;325311;325312;325313;325314;325315;325316;325317;325318;325319;325320;325321;325322;325323;325324;325325;325326;325327;325328;325329;325330;325331;325332;325333;325334;325335;325336;325337;325338;325339;325340;325341;325342;325343;325344;325345;325346;325347;325348;325349;325350;325351;325352;325353;325354;325355;325356;325357;325358;325359;325360;325361;325362;325363;325364;325365;325366;325367;325368;325369;325370;325371;325372;325373;325374;325375;325376;325377;325378;325379;325380;325381;325382;325383;325384;325385;325386;325387;325388;325389;325390;325391;325392;325393;325394;325395;325396;325397;325398;325399;325400;325401;325402;325403;325404;325405;325406;325407;325408;325409;325410;325411;325412;325413;325414;325415;325416;325417;325418;325419;325420;325421;325422;325423;325424;325425;325426;325427;325428;325429;325430;325431;325432;325433;325434;325435;325436;325437;325438;325439;325440;325441;325442;325443;325444;325445;325446;325447;325448;325449;325450;325451;325452;325453;325454;325455;325456;325457;325458;325459;325460;325461;325462;325463;325464;325465;325466;325467;325468;325469;325470;325471;325472;325473;325474;325475;325476;325477;325478;325479;325480;325481;325482;325483;325484;325485;325486;325487;325488;325489;325490;325491;325492;325493;325494;325495;325496;325497;325498;325499;325500;325501;325502;325503;325504;325505;325506;325507;325508;325509;325510;325511;325512;325513;325514;325515;325516;325517;325518;325519;325520;325521;325522;325523;331355;331356;331357;331358;331359;331360;331361;331362;331363;331364;331365;331366;331367;331368;331369;331370;331371;331372;331373;331374;331375;331376;331377;331378;331379;331380;331381;331382;331383;331384;331385;331386;331387;331388;331389;331390;331391;331392;331393;331394;331395;331396;331397;331398;331399;331400;331401;331402;331403;331404;331405;331406;331407;331408;331409;331410;331411;331412;331413;331414;331415;331416;331417;331418;331419;331420;331421;331422;331423;331424;331425;331426;331427;331428;331429;331430;331431;331432;331433;331434;331435;331436;331437;331438;331439;331440;331441;331442;331443;331444;331445;331446;331447;331448;331449;331450;331451;331452;331453;331454;331455;331456;331457;331458;331459;331460;331461;331462;331463;331464;331465;331466;331467;331468;331469;331470;331471;331472;331473;331474;331475;331476;331477;331478;331479;331480;331481;331482;331483;331484;331485;331486;331487;331488;331489;331490;331491;331492;331493;331494;331495;331496;331497;331498;331499;331500;331501;331502;331503;331504;331505;331506;331507;331508;331509;331510;331511;331512;331513;331514;331515;331516;331517;331518;331519;331520;331521;331522;331523;331524;331525;331526;331527;331528;331529;331530;331531;331532;331533;331534;331535;331536;331537;331538;331539;331540;331541;331542;331543;331544;331545;331546;331547;331548;331549;331550;331551;331552;331553;331554;331555;331556;331557;331558;331559;331560;331561;331562;331563;331564;331565;331566;331567;331568;331569;331570;331571;331572;331573;331574;331575;331576;331577;331578;331579;331580;331581;331582;331583;331584;331585;331586;331587;331588;331589;331590;331591;331592;331593;331594;331595;331596;331597;331598;331599;331600;331601;331602;331603;331604;331605;331606;331607;331608;331609;331610;331611;331612;331613;331614;331615;331616;331617;331618;331619;331620;331621;331622;331623;331624;331625;331626;331627;331628;331629;331630;331631;331632;331633;331634;331635;331636;331637;331638;331639;331640;331641;331642;331643;331644;331645;331646;331647;331648;331649;331650;331651;331652;331653;331654;331655;331656;331657;331658;331659;331660;331661;331662;331663;331664;331665;331666;331667;331668;331669;331670;331767;331768;331769;331770;331771;331772;331773;331774;331775;331776;331777;331778;331779;331780;331781;331782;331783;331784;331785;331786;331787;331788;331789;331790;331791;331792;331793;342099;342100;342101;342102;342103;342104;342105;342106;342107;342108;342109;342110;342111;342112;342113;342114;342115;342116;342117;342118;342119;342120;342121;342122;342123;342124;342125;342126;342127;342128;342129;342130;342131;342132;342133;342134;342135;342136;342137;342138;342139;342140;342141;342142;342143;342144;342145;342146;342147;342148;342149;342150;342151;342152;342153;342154;342155;342156;342157;342158;342159;342160;342161;342162;342163;342164;342165;342166;342167;342168;342169;342170;342171;342172;342173;342174;342175;342176;342177;342178;342179;342180;342181;342182;342183;342184;342185;342186;342187;342188;342189;342190;342191;342192;342193;342194;342195;342196;342197;342198;342199;342200;342201;342202;342203;342204;342205;342206;342207;342208;342209;342210;342211;342212;342213;342214;342215;342216;342217;342218;342219;342220;342221;342222;342223;342224;342225;342226;342227;342228;342229;342230;342231;342232;342233;342234;342235;342236;342237;342238;433892;433893;433894;433895;433896;433897;433898;433899;433900;433901;491532;491533;491534;491535;491536;491537;491538;491539;491540;491541;492392;492393;492394;492395;492396;492397;492398;492399;492400;492401;492402;492403;492404;492405;492406;492407;492408;492409;492410;492411;492412;492413;492414;492415;492416;492417;492418;492419;492420;492421;492422;492423;492424;492425;492426;492427;492428;492429;492430;492431;492432;492433;492434;492435;492436;492437;492438;492439;492440;492441;492442;492443;492444;492445;492446;492447;492448;492449;492450;492451;492452;492453;492454;492455;492456;492457;492458;492459;492460;492461;492462;492463;492464;492465;492466;492467;492468;492469;492470;492471;492472;492473;492474;492475;492476;492477;492478;492479;492480;492481;492482;492483;492484;492485;492486;492487;492488;492489;492490;492491;492492;492493;492494;492495;492496;492497;492498;492499;492500;492501;492502;492503;492504;492505;492506;492507;492508;492509;492510;492511;492512;492513;492514;492515;492516;492517;492518;492519;492520;492521;492522;492523;492524;492525;492526;492527;492528;492529;492530;492531;492532;492533;492534;492535;492536;492537;492538;492539;492540;492541;492542;492543;492544;492545;492546;492547;492548;492549;492550;492551;492552;492553;492554;492555;492556;492557;492558;492559;492560;492561;492562;492563;492564;492565;492566;492567;492568;492569;492570;492571;492572;492573;492574;492575;492576;492577;492578;492579;492580;492581;492582;492583;492584;492585;492586;492587;492588;492589;492590;492591;492592;492593;492594;492595;492596;492597;492598;492599;492600;492601;492602;492603;492604;492605;492606;492607;492608;492609;492610;492611;492612;492613;492614;492615;492616;492617;492618;492619;492620;492621;492622;492623;492624;492625;492626;492627;492628;492629;492630;492631;492632;492633;492634;492635;492636;492637;492638;492639;492640;492641;492642;492643;492644;492645;492646;492647;492648;492649;492650;492651;492652;492653;492654;492655;492656;492657;492658;492659;492660;492661;492662;492663;492664;492665;492666;492667;492668;492669;492670;492671;492672;492673;492674;492675;492676;492677;492678;492679;492680;492681;492682;492683;492684;492685;492686;492687;492688;492689;492690;492691;492692;492693;492694;492695;492696;492697;492698;492699;492700;492701;492702;492703;492704;492705;492706;492707;492708;492709;492710;492711;492712;492713;492714;492715;492716;492717;492718;492719;492720;492721;492722;492723;492724;492725;492726;492727;492728;492729;492730;492731;492732;492733;492734;492735;492736;492737;492738;492739;492740;492741;492742;492743;492744;492745;492746;492747;492748;492749;492750;492751;492752;492753;492754;492755;492756;492757;492758;492759;492760;492761;492762;492763;492764;492765;492766;492767;492768;492769;492770;492771;492772;492773;492774;492775;492776;492777;492778;492779;492780;492781;492782;492783;492784;492785;492786;492787;492788;492789;492790;492791;492792;492793;492794;492795;492796;492797;492798;492799;492800;492801;492802;492803;492804;492805;492806;492807;492808;492809;492810;492811;492812;492813;492814;492815;492816;492817;492818;492819;492820;492821;492822;492823;492824;492825;492826;492827;492828;492829;492830;492831;492832;492833;492834;492835;492836;492837;492838;492839;492840;492841;492842;492843;492844;492845;492846;492847;492848;492849;492850;492851;492852;492853;492854;492855;492856;492857;492858;492859;492860;492861;492862;492863;492864;492865;492866;492867;492868;492869;492870;492871;492872;492873;492874;492875;492876;492877;492878;492879;492880;492881;492882;492883;492884;492885;492886;492887;492888;492889;492890;492891;492892;492893;492894;492895;492896;492897;492898;492899;492900;492901;492902;492903;492904;492905;492906;492907;492908;492909;492910;492911;492912;492913;492914;492915;492916;492917;492918;492919;492920;492921;492922;492923;492924;492925;492926;492927;492928;492929;492930;492931;492932;492933;492934;492935;492936;492937;492938;492939;492940;492941;492942;492943;492944;492945;492946;492947;492948;492949;492950;492951;492952;492953;492954;492955;492956;492957;492958;492959;492960;492961;492962;492963;492964;492965;492966;492967;492968;492969;492970;492971;492972;492973;492974;492975;492976;492977;492978;492979;492980;492981;492982;492983;492984;492985;492986;492987;492988;492989;492990;492991;492992;492993;492994;492995;492996;492997;492998;492999;493000;493001;493002;493003;493004;493005;493006;493007;493008;493009;520278;520279;520280;520281;520282;520283;520284;520285;520286;520287;520288;520289;520290;520291;520292;520293;520294;520295;520296;520297;520298;520299;520300;520301;520302;520303;541546;541547;541548;541549;541550;541551;541552;541553;541554;541555;541556;541557;541558;541559;541560;541561;541562;541563;541564;541565;541566;541567;541568;541569;541570;541571;541572;541573;541574;541575;541576;541577;541578;541579;541580;541581;541582;541583;541584;541585;541586;541587;541588;577105;577106;577107;577108;577109;577110;577111;577112;577113;577114;577115;577116;577117;577118;577119;577120;577121;577122;577123;577124;577125;577126;577127;577128;577129;577130;577131;577132;577133;577134;577135;577136;577137;577138;577139;577140;577141;577142;579381;579382;579383;579384;579385;579386;579387;579388;579389;579390;579391;579392;579393;579394;579395;579396;579397;593822;593823;593824;593825;593826;593827;593828;593829;593830;593831;593832;593833;593834;593835;593836;593837;593838;593839;593840;593841;593842;593843;593844;593845;593846;593847;593848;593849;593850;593851;593852;593853;593854;593855;593856;593857;593858;593859;593860;593861;602267;602268;602269;602270;602271;602272;602273;602274;602275;602276;602277;602278;602279;602280;602281;602282;602283;602284;602285;602286;602287;602288;602289;602290;602291;602292;602293;602294;602295;602296;602297;602298;602299;602300;602301;602302;602303;602304;602305;602306;602307;602308;602309;602310;602311;602312;602313;602314;602315;602316;602317;602318;602319;602320;602321;602322;602323;602324;602325;602326;602327;602328;602329;602330;602331;602332;602333;602334;602335;602336;602337;602338;602339;602340;602341;602342;602343;602344;602345;602346;602347;602348;602349;602350;602351;602352;602353;602354;602355;602356;602357;602358;602359;602360;602361;602362;602363;602364;602365;602366;602367;602368;602369;602370;602371;602372;602373;602374;602375;602376;602377;602378;602379;602380;602381;602382;602383;602384;602385;602386;602387;602388;602389;602390;602391;602392;602393;602394;602395;602396;602397;602398;602399;602400;602401;602402;602403;602404;602405;602406;602407;602408;602409;602410;602411;602412;602413;602414;602415;602416;602417;602418;602419;602420;602421;602422;602423;602424;602425;602426;602427;602428;602429;602430;602431;602432;602433;602434;602435;602436;602437;602438;602439;602440;602441;602442;602443;602444;602445;602446;602447;602448;602449;602450;602451;602452;602453;602454;602455;602456;602457;602458;602459;602460;602461;602462;602463;602464;602465;602466;602467;602468;602469;602470;602471;602472;602473;602474;602475;602476;602477;602478;602479;602480;602481;602482;602483;602484;602485;602486;602487;602488;602489;602490;602491;602492;602493;602494;602495;602496;602497;602498;602499;602500;602501;602502;602503;602504;602505;602506;602507;602508;602509;602510;602511;602512;602513;602514	30213;117174;278330;325365;331381;331769;342232;433899;491538;492506;492653;520284;541546;577141;579389;579397;593853;602336	0;66;67;68;69	219;239;254;333;373
sp|P08779|K1C16_HUMAN;CON__P08779	sp|P08779|K1C16_HUMAN;CON__P08779	56;56	35;35	27;27	sp|P08779|K1C16_HUMAN Keratin, type I cytoskeletal 16 OS=Homo sapiens OX=9606 GN=KRT16 PE=1 SV=4;	2	56	35	27	50	50	47	50	51	45	49	44	50	51	47	45	49	51	45	50	50	44	48	49	52	49	47	46	50	45	45	50	47	52	46	44	50	50	45	47	50	46	47	46	31	32	30	32	33	28	31	28	31	33	29	29	31	32	29	32	33	26	30	30	32	30	30	28	32	29	27	32	29	34	30	28	31	32	29	30	32	28	31	30	23	24	23	24	25	21	23	21	24	25	22	22	23	24	22	24	25	20	22	22	24	22	22	22	24	23	21	24	22	26	23	21	23	24	22	23	24	20	23	22	83.7	60	50.3	51.267	473	473;473	0	323.31	By MS/MS	By MS/MS	By MS/MS	By MS/MS	By MS/MS	By MS/MS	By MS/MS	By MS/MS	By MS/MS	By MS/MS	By MS/MS	By MS/MS	By MS/MS	By MS/MS	By MS/MS	By MS/MS	By MS/MS	By MS/MS	By MS/MS	By MS/MS	By MS/MS	By MS/MS	By MS/MS	By MS/MS	By MS/MS	By MS/MS	By MS/MS	By MS/MS	By MS/MS	By MS/MS	By MS/MS	By MS/MS	By MS/MS	By MS/MS	By MS/MS	By MS/MS	By MS/MS	By MS/MS	By MS/MS	By MS/MS	77.4	78.9	77.4	78.9	78.9	76.7	77.4	76.7	77.6	82.2	77	77	82.2	78.9	78.4	78.9	82.2	75.7	77	77	78.9	77.4	77.4	75.7	82.2	76.1	75.7	77.4	77.4	83.7	77	77	78.4	78.9	76.5	77.4	78.9	77	77	77.4	735070000000	25077000000	8518700000	3805500000	4210700000	26657000000	4111600000	4170100000	2042600000	26612000000	45543000000	3776700000	2300400000	36693000000	18790000000	4470000000	90170000000	25339000000	6712700000	7099800000	3719000000	18444000000	12243000000	16744000000	1917900000	83352000000	7722000000	3875800000	9397400000	14118000000	92338000000	6000000000	3523100000	11325000000	47961000000	6419800000	8982100000	17034000000	11365000000	5801400000	6691900000	25347000000	864720000	293750000	131220000	145200000	919200000	141780000	143800000	70435000	917650000	1570500000	130230000	79322000	1265300000	647940000	154140000	3109300000	873770000	231470000	244820000	128240000	636010000	422160000	577390000	66136000	2874200000	266270000	133650000	324050000	486830000	3184100000	206900000	121490000	390510000	1653800000	221370000	309730000	587390000	391880000	200050000	230750000	15188000000	7462100000	6072900000	7485500000	23096000000	5141200000	15107000000	4358600000	22993000000	32720000000	10162000000	5732800000	19232000000	11966000000	6701300000	112220000000	21869000000	8122700000	18858000000	11139000000	22040000000	11979000000	27501000000	4738700000	44483000000	5887800000	5166100000	12902000000	13726000000	65869000000	14346000000	7305900000	11081000000	40531000000	12914000000	14657000000	25425000000	13841000000	52528000000	24792000000	101	73	62	65	125	52	76	60	117	144	76	59	118	93	59	297	126	66	96	75	127	93	130	52	199	75	68	102	99	212	96	71	87	179	89	95	115	86	113	91	4119			+	44	1551;1552;2119;2482;2483;3224;3723;3724;5120;5694;6227;6228;7700;8094;8163;11415;11486;13604;13974;14423;14637;15709;16128;16403;16406;16972;16973;18025;21311;21474;22695;23222;23223;24094;24267;24282;24283;24552;24763;25037;25040;25644;25645;28275;28276;28277;28354;28884;29460;29461;31447;31685;32562;32563;33364;33467	False;False;True;False;False;True;True;True;True;False;True;True;True;True;True;True;False;True;True;False;False;True;False;False;False;False;False;True;True;True;True;False;False;True;True;True;True;True;True;False;True;True;True;True;True;True;True;True;False;False;False;True;False;False;True;True	1643;1644;2248;2627;2628;3415;3416;3939;3940;5406;5407;6008;6571;6572;8133;8554;8631;12054;12055;12128;14338;14729;14730;14731;15210;15460;16575;16576;17014;17298;17301;17896;17897;19000;22755;22756;22929;24236;24795;24796;24797;25714;25892;25908;25909;26193;26411;26697;26700;27343;27344;30152;30153;30154;30155;30156;30157;30244;30800;31417;31418;33538;33786;33787;34719;34720;34721;34722;35555;35556;35661	37718;37719;37720;37721;37722;37723;37724;37725;37726;37727;37728;37729;37730;37731;37732;37733;37734;37735;37736;37737;37738;37739;37740;37741;37742;37743;37744;37745;37746;37747;37748;37749;37750;37751;37752;37753;37754;37755;37756;37757;37758;37759;37760;37761;37762;37763;37764;37765;37766;37767;37768;37769;37770;37771;37772;37773;37774;37775;37776;37777;37778;37779;37780;37781;37782;37783;37784;37785;37786;37787;37788;37789;37790;37791;37792;37793;37794;37795;37796;37797;37798;37799;37800;37801;37802;37803;37804;37805;37806;37807;37808;37809;37810;37811;37812;37813;37814;37815;37816;37817;37818;37819;37820;37821;37822;37823;37824;37825;37826;37827;37828;37829;37830;37831;37832;37833;37834;37835;37836;37837;37838;37839;37840;37841;37842;37843;37844;37845;37846;37847;37848;37849;37850;37851;37852;37853;37854;37855;37856;37857;37858;37859;37860;37861;37862;37863;37864;37865;37866;37867;37868;37869;37870;37871;37872;37873;37874;37875;37876;37877;37878;37879;37880;37881;37882;37883;37884;37885;37886;37887;37888;37889;37890;37891;37892;37893;37894;37895;37896;37897;37898;37899;37900;37901;37902;37903;37904;37905;37906;37907;37908;37909;37910;37911;37912;37913;37914;37915;37916;37917;37918;37919;37920;37921;37922;37923;37924;37925;37926;37927;37928;37929;37930;37931;37932;37933;37934;37935;37936;37937;37938;37939;37940;37941;37942;37943;37944;37945;37946;37947;37948;37949;37950;37951;37952;37953;37954;37955;37956;37957;37958;37959;37960;37961;37962;37963;37964;37965;37966;37967;37968;37969;37970;37971;37972;37973;37974;37975;37976;37977;37978;37979;37980;37981;37982;37983;37984;37985;37986;37987;37988;37989;37990;37991;37992;37993;37994;37995;37996;37997;37998;37999;38000;38001;38002;38003;38004;38005;38006;38007;38008;38009;38010;38011;38012;38013;38014;38015;38016;38017;38018;38019;38020;38021;38022;38023;38024;38025;38026;38027;38028;38029;38030;38031;38032;38033;38034;38035;38036;38037;38038;38039;38040;38041;38042;38043;38044;38045;38046;38047;38048;38049;38050;38051;38052;38053;38054;38055;38056;38057;38058;38059;38060;38061;38062;38063;38064;38065;38066;38067;38068;38069;38070;38071;38072;38073;38074;38075;38076;38077;38078;38079;38080;38081;38082;38083;38084;38085;38086;38087;38088;38089;38090;38091;38092;38093;38094;38095;38096;38097;38098;38099;38100;38101;38102;38103;38104;38105;38106;38107;38108;38109;38110;38111;38112;38113;51393;51394;51395;51396;51397;51398;51399;51400;51401;51402;51403;51404;51405;51406;51407;51408;51409;51410;51411;51412;51413;51414;51415;51416;51417;51418;51419;51420;51421;51422;51423;51424;51425;51426;51427;51428;51429;51430;51431;51432;51433;51434;51435;51436;51437;51438;51439;51440;51441;51442;51443;51444;51445;51446;51447;51448;51449;51450;51451;51452;51453;51454;51455;51456;51457;51458;51459;51460;51461;51462;51463;51464;51465;51466;51467;51468;51469;51470;60234;60235;60236;60237;60238;60239;60240;60241;60242;60243;60244;60245;60246;60247;60248;60249;60250;60251;60252;60253;60254;60255;60256;60257;60258;60259;60260;60261;60262;60263;60264;60265;60266;60267;60268;60269;60270;60271;60272;60273;60274;60275;60276;60277;60278;60279;60280;60281;60282;60283;60284;60285;60286;60287;60288;60289;60290;60291;60292;60293;60294;60295;60296;60297;60298;60299;60300;60301;60302;60303;60304;60305;60306;60307;60308;60309;60310;60311;60312;60313;60314;60315;60316;60317;60318;60319;60320;60321;60322;60323;60324;60325;60326;60327;60328;60329;60330;60331;60332;60333;60334;60335;60336;60337;60338;60339;60340;60341;60342;60343;60344;60345;60346;60347;60348;60349;60350;60351;60352;60353;60354;60355;60356;60357;60358;60359;60360;60361;60362;60363;60364;60365;60366;60367;60368;60369;60370;60371;60372;60373;60374;60375;60376;60377;60378;60379;60380;60381;60382;60383;60384;60385;60386;60387;60388;60389;60390;60391;60392;60393;60394;60395;60396;60397;60398;60399;60400;60401;60402;60403;60404;60405;60406;60407;60408;60409;60410;60411;60412;60413;60414;60415;60416;60417;60418;60419;60420;60421;60422;60423;60424;60425;60426;60427;60428;60429;60430;60431;60432;60433;60434;60435;60436;60437;60438;60439;60440;60441;60442;60443;60444;60445;79321;79322;79323;79324;79325;79326;79327;79328;79329;79330;79331;79332;79333;79334;79335;79336;79337;79338;79339;79340;79341;79342;79343;79344;79345;79346;79347;79348;79349;79350;79351;79352;79353;79354;79355;79356;79357;79358;79359;79360;79361;79362;79363;79364;79365;79366;79367;79368;79369;79370;79371;79372;79373;79374;79375;79376;79377;79378;79379;79380;79381;79382;79383;79384;79385;79386;79387;79388;79389;79390;79391;79392;79393;79394;79395;79396;79397;79398;79399;79400;79401;79402;79403;79404;79405;79406;79407;79408;79409;79410;79411;79412;79413;79414;79415;79416;79417;79418;79419;79420;79421;79422;79423;79424;79425;79426;79427;79428;79429;79430;79431;79432;79433;79434;79435;79436;79437;79438;79439;79440;79441;79442;79443;79444;79445;79446;79447;79448;79449;79450;79451;79452;79453;79454;79455;79456;79457;79458;79459;79460;79461;79462;79463;79464;79465;79466;79467;79468;79469;79470;79471;79472;79473;79474;79475;79476;79477;79478;79479;79480;79481;79482;79483;79484;79485;79486;79487;79488;79489;79490;79491;79492;79493;79494;79495;79496;79497;79498;79499;79500;79501;79502;79503;79504;79505;79506;79507;79508;79509;79510;79511;79512;79513;79514;79515;79516;79517;79518;79519;79520;79521;79522;79523;79524;79525;79526;79527;79528;90413;90414;90415;90416;90417;90418;90419;90420;90421;90422;90423;90424;90425;90426;90427;90428;90429;90430;90431;90432;90433;90434;90435;90436;90437;90438;90439;90440;90441;90442;90443;90444;90445;90446;90447;90448;90449;90450;90451;90452;90453;90454;90455;90456;90457;90458;90459;90460;90461;90462;90463;90464;90465;90466;90467;90468;90469;90470;90471;90472;90473;90474;122048;122049;122050;122051;122052;122053;122054;122055;122056;122057;122058;122059;122060;122061;122062;122063;122064;122065;122066;122067;122068;122069;122070;122071;122072;122073;122074;122075;122076;122077;122078;122079;122080;122081;122082;122083;122084;122085;122086;122087;122088;122089;122090;122091;122092;122093;122094;122095;122096;122097;122098;122099;122100;122101;122102;122103;122104;122105;122106;122107;122108;122109;122110;122111;122112;122113;122114;122115;122116;122117;122118;122119;122120;122121;122122;122123;122124;122125;122126;122127;122128;122129;122130;122131;122132;122133;122134;122135;122136;122137;122138;122139;122140;122141;122142;122143;122144;122145;122146;122147;122148;122149;122150;122151;122152;122153;122154;122155;122156;122157;122158;122159;122160;122161;122162;122163;122164;122165;122166;122167;122168;122169;122170;135402;135403;135404;135405;135406;135407;135408;135409;135410;135411;135412;135413;135414;135415;135416;135417;135418;135419;135420;135421;135422;135423;135424;135425;135426;135427;135428;135429;135430;135431;135432;135433;135434;135435;135436;135437;135438;135439;135440;135441;135442;135443;135444;135445;135446;135447;135448;135449;147679;147680;147681;147682;147683;147684;147685;147686;147687;147688;147689;147690;147691;147692;147693;147694;147695;147696;147697;147698;147699;147700;147701;147702;147703;147704;147705;147706;147707;147708;147709;147710;147711;147712;147713;147714;147715;147716;147717;147718;147719;147720;147721;147722;147723;147724;147725;147726;147727;147728;147729;147730;147731;147732;147733;147734;147735;147736;147737;147738;147739;147740;147741;147742;147743;179798;179799;179800;179801;179802;179803;179804;179805;179806;179807;179808;179809;179810;179811;179812;179813;179814;179815;179816;179817;179818;179819;179820;179821;179822;179823;179824;179825;179826;179827;179828;179829;179830;179831;179832;179833;179834;179835;179836;179837;179838;179839;179840;179841;179842;179843;179844;179845;179846;179847;179848;179849;179850;179851;179852;189687;189688;189689;189690;189691;189692;189693;189694;189695;189696;189697;189698;189699;189700;189701;189702;189703;189704;189705;189706;189707;189708;189709;189710;189711;189712;189713;189714;189715;189716;189717;189718;189719;189720;189721;189722;189723;189724;189725;189726;189727;189728;189729;189730;189731;189732;189733;189734;189735;189736;189737;189738;189739;189740;189741;189742;189743;189744;189745;189746;189747;189748;189749;189750;189751;189752;189753;189754;189755;189756;189757;189758;189759;189760;189761;189762;189763;189764;189765;189766;189767;189768;189769;191696;191697;191698;191699;191700;191701;191702;191703;191704;191705;191706;191707;191708;191709;191710;191711;191712;191713;191714;191715;191716;191717;191718;191719;191720;191721;191722;191723;191724;191725;191726;191727;191728;191729;191730;191731;191732;191733;191734;191735;191736;191737;191738;191739;191740;191741;191742;191743;191744;191745;191746;191747;191748;191749;191750;191751;191752;191753;191754;191755;191756;191757;281783;281784;281785;281786;281787;281788;281789;281790;281791;281792;281793;281794;281795;281796;281797;281798;281799;281800;281801;281802;281803;281804;281805;281806;281807;281808;281809;281810;281811;281812;281813;281814;281815;281816;281817;281818;281819;281820;281821;281822;281823;281824;281825;281826;281827;281828;281829;281830;281831;281832;281833;281834;281835;281836;281837;281838;281839;281840;281841;281842;281843;281844;281845;281846;281847;281848;281849;281850;281851;281852;281853;281854;281855;281856;281857;281858;281859;281860;281861;281862;281863;281864;281865;281866;281867;281868;281869;281870;281871;281872;281873;281874;281875;281876;281877;281878;281879;281880;281881;281882;281883;281884;281885;281886;281887;281888;281889;281890;281891;281892;281893;281894;281895;281896;281897;281898;281899;281900;281901;281902;281903;281904;281905;281906;281907;281908;281909;281910;281911;281912;281913;281914;281915;281916;281917;281918;281919;281920;281921;281922;281923;281924;281925;281926;281927;281928;281929;281930;281931;281932;281933;281934;281935;281936;281937;281938;281939;281940;281941;281942;281943;281944;281945;281946;281947;281948;281949;281950;281951;281952;281953;281954;281955;281956;281957;281958;281959;281960;281961;281962;281963;281964;281965;281966;281967;281968;281969;281970;281971;281972;281973;281974;281975;281976;281977;281978;281979;281980;281981;281982;281983;281984;281985;281986;281987;281988;281989;281990;281991;281992;281993;281994;281995;281996;281997;281998;281999;282000;282001;282002;282003;282004;282005;282006;282007;282008;282009;282010;282011;282012;282013;282014;282015;282016;282017;282018;282019;282020;282021;282022;283914;283915;283916;283917;283918;283919;283920;283921;283922;283923;283924;283925;283926;283927;283928;283929;283930;283931;283932;283933;283934;283935;283936;283937;283938;283939;283940;283941;283942;283943;283944;283945;283946;283947;283948;283949;283950;283951;283952;283953;283954;283955;283956;283957;283958;283959;283960;283961;283962;283963;283964;283965;283966;283967;283968;283969;283970;283971;283972;283973;283974;283975;283976;283977;283978;283979;283980;283981;283982;283983;283984;283985;283986;283987;283988;283989;283990;283991;283992;283993;283994;283995;283996;283997;283998;283999;284000;284001;284002;284003;284004;284005;284006;284007;284008;284009;284010;284011;284012;284013;284014;284015;284016;284017;284018;284019;284020;284021;284022;284023;284024;284025;284026;284027;284028;284029;284030;284031;284032;284033;284034;284035;284036;284037;284038;284039;284040;284041;284042;336773;336774;336775;336776;336777;336778;336779;336780;336781;336782;336783;336784;336785;336786;336787;336788;336789;336790;336791;336792;336793;336794;336795;336796;336797;336798;336799;336800;336801;336802;336803;336804;336805;336806;336807;336808;336809;336810;336811;336812;336813;336814;336815;336816;336817;336818;336819;336820;336821;336822;336823;336824;336825;336826;336827;336828;336829;336830;336831;336832;336833;336834;336835;336836;336837;336838;336839;336840;336841;336842;336843;336844;336845;336846;336847;336848;336849;336850;336851;336852;336853;336854;336855;336856;336857;336858;336859;336860;336861;336862;336863;336864;336865;336866;336867;336868;336869;336870;336871;336872;336873;336874;336875;336876;336877;336878;336879;336880;336881;336882;336883;336884;336885;336886;336887;336888;336889;336890;336891;336892;336893;336894;336895;336896;336897;336898;336899;336900;336901;336902;336903;336904;336905;336906;336907;336908;336909;336910;336911;336912;336913;336914;347137;347138;347139;347140;347141;347142;347143;347144;347145;347146;347147;347148;347149;347150;347151;347152;347153;347154;347155;347156;347157;347158;347159;347160;347161;347162;347163;347164;347165;347166;347167;347168;347169;347170;347171;347172;347173;347174;347175;347176;347177;347178;347179;347180;347181;347182;347183;347184;347185;347186;347187;347188;347189;347190;347191;347192;347193;347194;347195;347196;347197;347198;347199;347200;347201;347202;347203;347204;347205;347206;347207;347208;347209;347210;347211;347212;347213;347214;347215;347216;347217;347218;347219;347220;347221;347222;347223;347224;347225;347226;347227;347228;347229;347230;347231;347232;347233;347234;347235;358165;358166;358167;358168;358169;358170;358171;358172;358173;358174;358175;358176;358177;358178;358179;358180;358181;358182;358183;358184;358185;358186;358187;358188;358189;358190;358191;358192;358193;358194;358195;358196;358197;358198;358199;358200;358201;358202;358203;358204;358205;358206;358207;358208;358209;358210;358211;358212;358213;358214;358215;358216;358217;358218;358219;358220;358221;358222;358223;358224;358225;358226;358227;358228;358229;358230;358231;358232;358233;358234;358235;358236;358237;358238;358239;358240;358241;358242;358243;358244;358245;358246;358247;358248;358249;358250;358251;358252;358253;358254;358255;358256;358257;358258;358259;358260;358261;358262;358263;358264;358265;358266;358267;358268;358269;358270;358271;358272;358273;358274;358275;358276;358277;358278;358279;358280;358281;358282;358283;358284;358285;358286;358287;358288;358289;358290;358291;358292;358293;358294;358295;358296;358297;358298;358299;358300;358301;358302;358303;358304;358305;358306;358307;358308;358309;358310;358311;358312;358313;358314;358315;358316;358317;358318;358319;358320;358321;358322;358323;358324;358325;358326;358327;358328;358329;358330;358331;358332;358333;358334;358335;358336;358337;358338;358339;358340;358341;358342;358343;358344;358345;358346;358347;358348;358349;358350;358351;358352;358353;358354;358355;358356;367320;367321;367322;367323;367324;367325;367326;367327;367328;367329;367330;367331;367332;367333;367334;367335;367336;367337;367338;367339;367340;367341;367342;367343;367344;367345;367346;367347;367348;367349;367350;367351;367352;367353;367354;367355;367356;367357;367358;367359;367360;367361;367362;367363;367364;367365;367366;367367;367368;367369;367370;367371;367372;367373;367374;367375;367376;367377;367378;367379;367380;367381;367382;367383;367384;367385;367386;392321;392322;392323;392324;392325;392326;392327;392328;392329;392330;392331;392332;392333;392334;392335;392336;392337;392338;392339;392340;392341;392342;392343;392344;392345;392346;392347;392348;392349;392350;392351;392352;392353;392354;392355;392356;392357;392358;392359;392360;392361;392362;392363;392364;392365;392366;392367;392368;392369;392370;392371;392372;392373;392374;392375;392376;392377;392378;392379;392380;392381;392382;392383;392384;392385;392386;392387;392388;392389;392390;392391;392392;392393;392394;392395;392396;392397;392398;392399;392400;392401;392402;392403;392404;392405;392406;392407;392408;392409;392410;392411;392412;392413;392414;392415;392416;392417;392418;392419;392420;392421;392422;392423;392424;392425;392426;392427;392428;392429;392430;392431;392432;392433;392434;392435;392436;392437;392438;392439;392440;392441;392442;392443;392444;392445;392446;392447;392448;392449;392450;392451;392452;392453;392454;392455;392456;392457;403255;403256;403257;403258;403259;403260;403261;403262;403263;403264;403265;403266;403267;403268;403269;403270;403271;403272;403273;403274;403275;403276;403277;403278;403279;403280;403281;403282;403283;403284;403285;403286;403287;403288;403289;403290;403291;403292;403293;403294;403295;403296;403297;403298;403299;403300;403301;403302;403303;403304;403305;403306;403307;403308;403309;403310;403311;403312;403313;403314;403315;403316;403317;403318;403319;403320;403321;403322;403323;403324;403325;403326;403327;403328;403329;403330;403331;403332;403333;403334;403335;403336;403337;403338;403339;403340;403341;403342;403343;403344;403345;403346;403347;403348;403349;403350;403351;403352;403353;403354;403355;403356;403357;403358;403359;403360;403361;403362;403363;403364;403365;403366;403367;403368;403369;403370;403371;403372;403373;403374;403375;403376;403377;403378;403379;403380;403381;403382;403383;403384;403385;403386;403387;403388;403389;403390;403391;403392;403393;403394;403395;403396;403397;403398;403399;403400;403401;403402;403403;403404;403405;403406;403407;410127;410128;410129;410130;410131;410132;410133;410134;410135;410136;410137;410138;410139;410140;410141;410142;410143;410144;410145;410146;410147;410148;410149;410150;410151;410152;410153;410154;410155;410156;410157;410158;410159;410160;410161;410162;410163;410164;410165;410166;410167;410168;410169;410170;410171;410172;410173;410174;410175;410176;410177;410178;410179;410180;410181;410182;410183;410184;410185;410186;410187;410188;410189;410190;410191;410192;410193;410194;410195;410196;410197;410198;410199;410200;410201;410202;410203;410204;410205;410206;410207;410208;410209;410210;410211;410212;410213;410214;410215;410216;410217;410218;410219;410220;410221;410222;410223;410224;410225;410226;410227;410228;410229;410230;410231;410232;410233;410234;410235;410236;410237;410238;410239;410240;410241;410242;410243;410244;410245;410246;410247;410248;410249;410250;410251;410252;410253;410254;410255;410256;410257;410258;410259;410260;410261;410262;410263;410264;410265;410266;410267;410268;410269;410270;410271;410272;410273;410274;410275;410276;410277;410278;410279;410280;410281;410282;410283;410284;410285;410286;410287;410288;410289;410290;410291;410292;410293;410294;410295;410296;410297;410298;410299;410300;410301;410302;410303;410304;410305;410306;410307;410308;410309;410310;410311;410312;410313;410314;410315;410316;410317;410318;410319;410320;410321;410322;410323;410324;410325;410326;410327;410328;410329;410330;410331;410332;410333;410334;410335;410336;410337;410338;410339;410340;410341;410342;410343;410344;410345;410346;410347;410348;410349;410350;410351;410352;410353;410354;410355;410356;410357;410358;410359;410360;410361;410362;410363;410364;410365;410366;410367;410368;410369;410370;410371;410372;410373;410374;410375;410376;410377;410378;410379;410380;410381;410382;410383;410384;410385;410386;410387;410388;410389;410390;410391;410392;410393;410394;410395;410396;410397;410398;410399;410400;410401;410402;410403;410404;410405;410406;410407;410408;410409;410410;410411;410412;410413;410414;410415;410416;410417;410418;410419;410420;410421;410422;410423;410424;410425;410426;410427;410428;410429;410430;410431;410432;410433;410434;410435;410436;410437;410438;410439;410440;410441;410442;410443;410444;410445;410446;410447;410448;410449;410450;410451;410452;410453;410454;410455;410456;410457;410458;410459;410460;410461;410462;410463;410464;410465;410466;410467;410468;410469;410470;410471;410472;410574;410575;410576;410577;410578;410579;410580;410581;410582;410583;410584;410585;410586;410587;410588;410589;410590;410591;410592;410593;410594;410595;410596;410597;410598;410599;410600;410601;410602;410603;410604;410605;410606;410607;410608;410609;410610;410611;424174;424175;424176;424177;424178;424179;424180;424181;424182;424183;424184;424185;424186;424187;424188;424189;424190;424191;424192;424193;424194;424195;424196;424197;424198;424199;424200;424201;424202;424203;424204;424205;424206;424207;424208;424209;424210;424211;424212;424213;424214;424215;424216;424217;424218;424219;424220;424221;424222;424223;424224;424225;424226;424227;424228;424229;424230;424231;424232;424233;424234;424235;424236;424237;424238;424239;424240;424241;424242;424243;424244;424245;424246;424247;424248;424249;424250;424251;424252;424253;424254;424255;424256;424257;424258;424259;424260;424261;424262;424263;424264;424265;424266;424267;424268;424269;424270;424271;424272;424273;424274;424275;424276;424277;424278;424279;424280;424281;424282;424283;424284;424285;424286;424287;424288;424289;424290;424291;424292;424293;424294;424295;451362;451363;451364;451365;451366;451367;451368;451369;451370;451371;451372;451373;451374;451375;451376;451377;451378;451379;451380;451381;451382;451383;451384;451385;451386;451387;451388;451389;451390;451391;451392;451393;451394;451395;451396;451397;451398;451399;451400;451401;451402;451403;451404;451405;451406;451407;451408;451409;451410;451411;451412;451413;451414;451415;451416;451417;451418;451419;451420;451421;451422;451423;451424;451425;451426;451427;451428;451429;451430;451431;451432;451433;451434;451435;451436;451437;451438;451439;451440;451441;451442;451443;451444;451445;451446;451447;451448;451449;451450;451451;451452;451453;451454;451455;451456;451457;451458;451459;451460;451461;451462;451463;451464;451465;451466;451467;451468;451469;451470;451471;451472;451473;451474;451475;451476;451477;451478;451479;451480;451481;451482;451483;451484;451485;451486;451487;451488;451489;451490;451491;451492;451493;451494;451495;451496;451497;451498;451499;451500;451501;451502;451503;451504;451505;451506;451507;451508;451509;451510;451511;451512;451513;451514;451515;451516;451517;451518;451519;451520;451521;451522;451523;451524;451525;451526;451527;451528;451529;451530;451531;451532;451533;451534;451535;451536;451537;451538;451539;451540;451541;451542;451543;451544;451545;451546;451547;451548;451549;451550;451551;451552;451553;451554;451555;451556;451557;451558;451559;540272;540273;540274;540275;540276;540277;540278;540279;540280;540281;540282;540283;540284;540285;540286;540287;540288;540289;540290;540291;540292;540293;540294;540295;540296;540297;540298;540299;540300;540301;540302;540303;540304;540305;540306;540307;540308;540309;540310;540311;540312;540313;540314;540315;540316;540317;540318;540319;540320;540321;540322;540323;540324;540325;540326;540327;540328;540329;540330;540331;540332;540333;540334;540335;540336;540337;540338;540339;540340;540341;540342;540343;540344;540345;540346;540347;540348;540349;540350;540351;540352;540353;540354;540355;540356;540357;540358;540359;540360;540361;540362;540363;540364;540365;540366;540367;540368;540369;540370;540371;540372;540373;540374;540375;540376;540377;540378;540379;540380;540381;540382;540383;540384;540385;540386;540387;540388;540389;540390;540391;540392;540393;540394;540395;540396;540397;540398;540399;540400;540401;540402;540403;540404;540405;540406;540407;540408;540409;540410;540411;540412;540413;540414;540415;540416;540417;540418;540419;540420;540421;540422;540423;540424;540425;540426;540427;540428;540429;540430;540431;540432;540433;540434;540435;540436;540437;540438;540439;540440;540441;540442;540443;540444;540445;540446;540447;540448;540449;540450;540451;540452;540453;540454;540455;540456;540457;540458;540459;540460;540461;540462;540463;540464;540465;540466;540467;540468;540469;540470;540471;540472;540473;540474;540475;540476;540477;540478;540479;540480;540481;540482;540483;540484;540485;540486;540487;540488;540489;540490;540491;540492;540493;540494;540495;540496;540497;540498;540499;540500;540501;540502;540503;540504;540505;540506;540507;540508;540509;540510;540511;545814;545815;545816;545817;545818;545819;545820;545821;545822;545823;545824;545825;545826;545827;545828;545829;545830;545831;545832;545833;545834;545835;545836;545837;545838;545839;575834;575835;575836;575837;575838;575839;575840;575841;575842;575843;575844;575845;575846;575847;575848;575849;575850;575851;575852;575853;588112;588113;588114;588115;588116;588117;588118;588119;588120;588121;588122;588123;588124;588125;588126;588127;588128;588129;588130;588131;588132;588133;588134;588135;588136;588137;588138;588139;588140;588141;588142;588143;588144;588145;588146;588147;588148;588149;588150;588151;588152;588153;588154;588155;588156;588157;588158;588159;588160;588161;588162;588163;588164;588165;588166;588167;588168;588169;588170;588171;588172;588173;588174;588175;588176;588177;588178;588179;588180;588181;588182;588183;588184;588185;588186;588187;588188;588189;588190;588191;588192;588193;588194;588195;588196;588197;588198;588199;588200;588201;588202;588203;588204;588205;588206;588207;588208;588209;588210;588211;588212;588213;588214;588215;588216;588217;588218;588219;588220;588221;588222;588223;588224;588225;588226;588227;588228;588229;588230;588231;588232;588233;588234;588235;588236;588237;588238;588239;588240;588241;588242;588243;588244;588245;588246;588247;588248;588249;588250;588251;588252;588253;588254;588255;588256;588257;588258;588259;588260;588261;588262;588263;588264;588265;588266;607653;607654;607655;607656;607657;607658;607659;607660;607661;607662;607663;607664;607665;607666;607667;607668;607669;607670;607671;607672;607673;607674;607675;607676;607677;607678;607679;607680;607681;607682;607683;607684;607685;607686;607687;607688;607689;607690;607691;607692;607693;607694;607695;607696;607697;607698;607699;607700;607701;607702;607703;607704;607705;607706;607707;607708;607709;607710;607711;607712;607713;607714;607715;607716;607717;607718;607719;607720;607721;607722;607723;607724;607725;607726;607727;607728;607729;607730;607731;607732;607733;607734;607735;607736;607737;607738;607739;607740;607741;607742;607743;607744;607745;607746;607747;607748;607749;607750;607751;607752;607753;607754;607755;607756;607757;607758;607759;607760;607761;607762;607763;607764;607765;607766;607767;607768;612323;612324;612325;612326;612327;612328;612329;612330;612331;612332;612333;612334;612335;612336;612717;612718;612719;612720;612721;612722;612723;612724;612725;612726;612727;612728;612729;612730;612731;612732;612733;612734;612735;612736;612737;612738;612739;612740;612741;612742;612743;612744;612745;612746;612747;612748;612749;612750;612751;612752;612753;612754;612755;612756;612757;612758;612759;612760;612761;612762;612763;612764;612765;612766;612767;612768;612769;612770;612771;612772;612773;612774;612775;612776;612777;612778;612779;612780;612781;612782;612783;612784;612785;612786;612787;612788;612789;612790;612791;612792;612793;612794;612795;612796;612797;612798;612799;612800;612801;612802;612803;612804;612805;612806;612807;612808;612809;612810;612811;612812;612813;612814;612815;612816;612817;612818;612819;612820;612821;612822;612823;612824;612825;612826;612827;612828;612829;612830;612831;612832;612833;612834;612835;619672;619673;619674;619675;619676;619677;619678;619679;619680;619681;619682;619683;619684;619685;619686;619687;619688;619689;619690;619691;619692;619693;619694;619695;619696;619697;619698;619699;619700;619701;619702;619703;619704;619705;619706;619707;619708;619709;625055;625056;625057;625058;625059;625060;625061;625062;625063;625064;625065;625066;625067;625068;625069;625070;625071;625072;625073;625074;625075;625076;625077;625078;625079;625080;625081;625082;625083;625084;625085;625086;625087;625088;625089;625090;625091;625092;625093;625094;625095;625096;625097;625098;625099;625100;625101;625102;625103;625104;625105;625106;625107;625108;625109;625110;625111;625112;625113;625114;625115;625116;625117;625118;625119;625120;625121;625122;625123;625124;625125;625126;625127;631663;631664;631665;631666;631667;631668;631669;631670;631671;631672;631673;631674;631675;631676;631677;631678;631679;631680;631681;631682;631683;631684;631685;631686;631687;631688;631689;631690;631691;631692;631693;631694;631695;631696;631697;631698;631699;631700;631701;631702;631703;631704;631705;631706;631707;631708;631709;631710;631711;631712;631713;631714;631715;631716;631717;631718;631719;631720;631721;631722;631723;631724;631725;631726;631727;631728;631729;631730;631731;631732;631733;631734;631735;631736;631737;631738;631739;631740;631741;631742;631838;631839;631840;631841;631842;631843;631844;631845;631846;631847;631848;631849;631850;631851;631852;631853;645535;645536;645537;645538;645539;645540;645541;645542;645543;645544;645545;645546;645547;645548;645549;645550;645551;645552;645553;645554;645555;645556;645557;645558;645559;645560;645561;645562;645563;645564;645565;645566;645567;645568;645569;645570;645571;645572;645573;645574;645575;645576;645577;645578;645579;645580;645581;645582;645583;645584;645585;645586;645587;645588;645589;645590;645591;645592;645593;645594;645595;645596;645597;645598;645599;645600;645601;645602;645603;645604;645605;645606;645607;645608;645609;645610;645611;645612;645613;645614;712301;712302;712303;712304;712305;712306;712307;712308;712309;712310;712311;712312;712313;712314;712315;712316;712317;712318;712319;712320;712321;712322;712323;712324;712325;712326;712327;712328;712329;712330;712331;712332;712333;712334;712335;712336;712337;712338;712339;712340;712341;712342;712343;712344;712345;712346;712347;712348;712349;712350;712351;712352;712353;712354;712355;712356;712357;712358;712359;712360;712361;712362;712363;712364;712365;712366;712367;712368;712369;712370;712371;712372;712373;712374;712375;712376;712377;712378;712379;712380;712381;712382;712383;712384;712385;712386;712387;712388;712389;712390;712391;712392;712393;712394;712395;712396;712397;712398;712399;712400;712401;712402;712403;712404;712405;712406;712407;712408;712409;712410;712411;712412;712413;712414;712415;712416;712417;712418;712419;712420;712421;712422;712423;712424;712425;712426;712427;712428;712429;712430;712431;712432;712433;712434;712435;712436;712437;712438;712439;712440;712441;712442;712443;712444;712445;712446;712447;712448;712449;712450;712451;712452;712453;712454;712455;712456;712457;712458;712459;712460;712461;712462;712463;712464;712465;712466;712467;712468;712469;712470;712471;712472;712473;712474;712475;712476;712477;712478;712479;712480;712481;712482;712483;712484;712485;712486;712487;712488;712489;712490;712491;712492;712493;712494;712495;712496;712497;712498;712499;712500;712501;712502;712503;712504;712505;712506;712507;712508;712509;712510;712511;712512;712513;712514;712515;712516;712517;712518;712519;712520;712521;712522;712523;712524;712525;712526;712527;712528;712529;712530;712531;712532;712533;712534;712535;712536;712537;712538;712539;712540;712541;712542;712543;712544;712545;712546;712547;712548;712549;712550;712551;712552;712553;712554;712555;712556;712557;712558;712559;712560;712561;712562;712563;712564;712565;712566;712567;712568;712569;712570;712571;712572;712573;712574;712575;712576;712577;712578;712579;712580;712581;712582;712583;712584;712585;712586;712587;712588;712589;712590;712591;712592;712593;712594;712595;712596;712597;712598;712599;712600;712601;712602;712603;712604;712605;712606;712607;712608;712609;712610;712611;712612;712613;712614;712615;712616;712617;712618;712619;712620;712621;712622;712623;712624;712625;712626;712627;712628;712629;712630;712631;712632;712633;712634;712635;712636;712637;712638;712639;712640;712641;712642;712643;712644;712645;712646;712647;712648;712649;712650;712651;712652;712653;712654;712655;712656;712657;712658;712659;712660;712661;712662;712663;712664;712665;712666;712667;712668;712669;712670;712671;712672;712673;712674;712675;712676;712677;712678;712679;712680;714513;714514;714515;714516;714517;714518;714519;714520;714521;714522;714523;714524;714525;714526;714527;714528;714529;714530;714531;714532;714533;714534;714535;714536;714537;714538;714539;714540;714541;714542;714543;714544;714545;714546;714547;714548;714549;714550;714551;714552;714553;714554;714555;714556;714557;714558;714559;714560;714561;714562;714563;714564;714565;714566;714567;714568;714569;714570;714571;714572;714573;714574;714575;714576;714577;714578;714579;714580;714581;714582;714583;714584;714585;714586;714587;714588;714589;714590;714591;714592;714593;714594;714595;714596;714597;714598;714599;714600;714601;714602;714603;714604;714605;714606;714607;714608;714609;714610;714611;714612;714613;714614;714615;714616;714617;714618;714619;714620;714621;714622;714623;714624;714625;714626;727273;727274;727275;727276;727277;727278;727279;727280;727281;727282;727283;727284;727285;727286;727287;727288;727289;727290;727291;727292;727293;727294;727295;727296;727297;727298;727299;727300;727301;727302;727303;727304;727305;727306;727307;727308;727309;727310;727311;727312;727313;727314;727315;727316;727317;727318;727319;727320;727321;727322;727323;727324;727325;727326;727327;727328;727329;727330;727331;727332;727333;727334;727335;727336;727337;727338;727339;727340;727341;727342;727343;727344;727345;727346;727347;727348;727349;727350;727351;727352;727353;727354;727355;727356;727357;727358;727359;727360;727361;727362;727
CON__P12763;sp|P02765|FETUA_HUMAN	CON__P12763	13;3	13;3	13;3		2	13	13	13	12	10	13	10	11	12	12	9	11	12	13	10	12	11	10	12	12	10	9	6	12	12	12	12	12	12	10	12	12	11	12	12	12	6	12	12	12	12	10	9	12	10	13	10	11	12	12	9	11	12	13	10	12	11	10	12	12	10	9	6	12	12	12	12	12	12	10	12	12	11	12	12	12	6	12	12	12	12	10	9	12	10	13	10	11	12	12	9	11	12	13	10	12	11	10	12	12	10	9	6	12	12	12	12	12	12	10	12	12	11	12	12	12	6	12	12	12	12	10	9	51	51	51	38.418	359	359;367	0	323.31	By MS/MS	By MS/MS	By MS/MS	By MS/MS	By MS/MS	By MS/MS	By MS/MS	By MS/MS	By MS/MS	By MS/MS	By MS/MS	By MS/MS	By MS/MS	By MS/MS	By MS/MS	By MS/MS	By MS/MS	By MS/MS	By MS/MS	By MS/MS	By MS/MS	By MS/MS	By MS/MS	By MS/MS	By MS/MS	By MS/MS	By MS/MS	By MS/MS	By MS/MS	By MS/MS	By MS/MS	By MS/MS	By MS/MS	By MS/MS	By MS/MS	By MS/MS	By MS/MS	By MS/MS	By MS/MS	By MS/MS	44.3	35.9	51	34.3	38.4	44.3	44.3	35.9	36.5	44.3	51	36.8	44.3	42.1	35.9	44.3	44.3	35.4	30.4	15.6	44.3	44.3	44.3	44.3	44.3	44.3	34	44.3	44.3	40.1	44.3	44.3	44.3	18.4	44.3	44.3	44.3	44.3	37.3	31.5	56050000000	1255500000	80184000	358570000	108240000	641060000	2886900000	408590000	104800000	653750000	4851500000	662550000	83443000	6032100000	278950000	113250000	303280000	2172200000	182760000	118670000	60752000	915280000	3661500000	978200000	680180000	5081500000	2905600000	118760000	202660000	2217100000	2337500000	295230000	912500000	2304000000	57368000	255230000	902630000	2801900000	7644600000	154070000	266860000	4003500000	89679000	5727400	25612000	7731400	45790000	206210000	29185000	7486000	46697000	346530000	47325000	5960200	430860000	19925000	8089100	21663000	155160000	13055000	8476300	4339500	65377000	261530000	69872000	48584000	362960000	207540000	8482500	14476000	158360000	166970000	21088000	65179000	164570000	4097700	18230000	64474000	200140000	546040000	11005000	19061000	796790000	91458000	552740000	253260000	666750000	4001900000	1671500000	249270000	632650000	3680700000	1672900000	244010000	3732900000	218350000	168380000	358330000	1930100000	260530000	343890000	230310000	1406400000	3426900000	1858300000	1624800000	2866900000	2157000000	166700000	324270000	2340800000	1760200000	771590000	1799000000	2337700000	109290000	510840000	1340600000	4288100000	9414500000	1282600000	1308800000	18	3	15	6	14	28	15	4	12	31	20	8	34	10	6	14	20	6	4	4	19	25	21	18	29	26	4	8	27	24	14	22	29	2	12	20	27	35	13	11	658			+	45	1616;2220;3187;3188;3432;7477;8295;12715;12726;22980;24065;29274;32721	True;True;True;True;True;True;True;True;True;True;True;True;True	1709;2352;3374;3375;3634;7896;8773;13407;13419;24533;25683;31225;34887	39609;39610;39611;39612;39613;39614;39615;39616;39617;39618;39619;39620;39621;39622;39623;39624;39625;39626;39627;39628;39629;39630;39631;39632;39633;39634;39635;39636;39637;39638;39639;39640;39641;39642;39643;39644;53769;53770;53771;53772;78151;78152;78153;78154;78155;78156;78157;78158;78159;78160;78161;78162;78163;78164;78165;78166;78167;78168;78169;78170;78171;78172;78173;78174;78175;78176;78177;78178;78179;78180;78181;78182;78183;78184;78185;78186;78187;78188;78189;78190;78191;78192;78193;78194;78195;78196;78197;78198;78199;78200;78201;78202;78203;78204;78205;78206;78207;78208;78209;78210;78211;78212;78213;78214;78215;78216;78217;78218;78219;78220;78221;78222;78223;78224;78225;78226;78227;78228;78229;78230;78231;78232;78233;78234;78235;78236;78237;78238;78239;78240;78241;78242;78243;78244;78245;78246;78247;78248;78249;78250;78251;78252;78253;78254;78255;78256;78257;78258;78259;78260;78261;83969;83970;83971;83972;83973;83974;83975;83976;83977;83978;83979;83980;83981;83982;83983;83984;83985;83986;83987;83988;83989;83990;83991;83992;83993;83994;83995;83996;83997;83998;83999;84000;84001;84002;84003;84004;84005;84006;84007;84008;175352;175353;175354;175355;175356;175357;175358;175359;175360;175361;175362;175363;175364;175365;175366;175367;175368;175369;175370;175371;175372;175373;175374;175375;175376;175377;175378;175379;175380;175381;175382;175383;175384;175385;175386;175387;175388;175389;175390;175391;175392;175393;175394;175395;175396;175397;175398;175399;175400;175401;175402;175403;175404;175405;175406;175407;175408;194780;194781;194782;194783;194784;194785;194786;194787;194788;194789;194790;194791;194792;194793;194794;194795;194796;194797;194798;194799;194800;194801;194802;194803;194804;194805;194806;194807;194808;194809;194810;194811;194812;194813;194814;194815;194816;194817;194818;194819;317343;317344;317345;317346;317347;317348;317349;317350;317351;317352;317353;317354;317355;317356;317357;317358;317359;317360;317361;317362;317363;317364;317365;317366;317367;317368;317369;317370;317371;317372;317373;317374;317375;317376;317377;317378;317379;317380;317381;317382;317383;317384;317385;317386;317387;317388;317389;317390;317391;317392;317393;317394;317395;317396;317397;317398;317399;317400;317401;317699;317700;317701;317702;317703;317704;317705;317706;317707;317708;317709;317710;317711;317712;317713;317714;317715;317716;317717;317718;317719;317720;317721;317722;317723;317724;317725;317726;317727;317728;317729;317730;317731;317732;317733;581520;581521;581522;581523;581524;581525;581526;581527;581528;581529;581530;581531;581532;581533;581534;581535;581536;581537;581538;581539;581540;581541;581542;581543;581544;581545;581546;581547;581548;581549;581550;581551;581552;581553;581554;581555;581556;581557;581558;581559;581560;581561;581562;581563;581564;581565;581566;581567;581568;581569;581570;581571;581572;581573;581574;581575;581576;581577;581578;581579;581580;581581;581582;581583;581584;581585;581586;581587;581588;581589;581590;581591;581592;581593;581594;581595;606808;606809;606810;606811;606812;606813;606814;606815;606816;606817;606818;606819;606820;606821;606822;606823;606824;606825;606826;606827;606828;606829;606830;606831;606832;606833;606834;606835;606836;606837;606838;606839;606840;606841;606842;606843;606844;606845;606846;606847;606848;606849;606850;606851;606852;606853;606854;606855;606856;606857;606858;606859;606860;606861;606862;606863;606864;606865;606866;606867;606868;606869;606870;606871;606872;606873;606874;606875;606876;606877;606878;737545;737546;737547;737548;737549;737550;737551;737552;737553;737554;737555;737556;737557;737558;737559;737560;737561;737562;737563;737564;737565;737566;737567;737568;737569;737570;737571;737572;737573;737574;737575;737576;737577;737578;824528;824529;824530;824531;824532;824533;824534;824535;824536;824537;824538;824539;824540;824541;824542;824543;824544;824545;824546;824547;824548;824549;824550;824551;824552;824553;824554;824555;824556;824557;824558;824559;824560;824561;824562;824563;824564;824565;824566;824567;824568;824569	32133;32134;32135;32136;32137;32138;32139;32140;32141;32142;32143;32144;32145;32146;32147;32148;32149;32150;32151;32152;32153;32154;32155;32156;32157;32158;32159;32160;32161;32162;32163;32164;32165;32166;32167;32168;32169;32170;32171;32172;32173;32174;32175;32176;43034;43035;43036;62205;62206;62207;62208;62209;62210;62211;62212;62213;62214;62215;62216;62217;62218;62219;62220;62221;62222;62223;62224;62225;62226;62227;62228;62229;62230;62231;62232;62233;62234;62235;62236;62237;62238;62239;62240;62241;62242;62243;62244;62245;62246;62247;62248;62249;62250;62251;62252;62253;62254;62255;62256;62257;62258;62259;62260;62261;62262;62263;62264;62265;62266;62267;62268;62269;62270;62271;62272;62273;62274;62275;62276;62277;62278;62279;62280;62281;62282;62283;62284;62285;62286;62287;62288;62289;62290;62291;62292;62293;62294;62295;62296;62297;62298;62299;62300;62301;62302;62303;62304;62305;62306;62307;62308;62309;62310;62311;62312;62313;62314;66502;66503;66504;66505;66506;66507;66508;66509;66510;66511;66512;66513;66514;66515;66516;66517;66518;66519;66520;66521;66522;66523;66524;66525;66526;66527;66528;66529;66530;66531;66532;66533;66534;66535;134665;134666;134667;134668;134669;134670;134671;134672;134673;134674;134675;134676;134677;134678;134679;134680;134681;134682;134683;134684;134685;134686;134687;134688;134689;134690;134691;134692;134693;134694;134695;134696;134697;134698;134699;134700;134701;134702;134703;134704;134705;134706;134707;134708;134709;134710;134711;134712;134713;134714;134715;134716;134717;134718;134719;134720;134721;134722;134723;134724;134725;134726;149447;149448;149449;149450;149451;149452;149453;149454;149455;149456;149457;149458;149459;149460;149461;149462;149463;149464;149465;149466;149467;149468;149469;149470;149471;149472;149473;149474;149475;149476;149477;149478;149479;149480;149481;149482;149483;149484;149485;149486;149487;149488;149489;149490;149491;149492;149493;149494;149495;149496;149497;149498;149499;149500;149501;149502;149503;149504;149505;149506;149507;149508;262467;262468;262469;262470;262471;262472;262473;262474;262475;262476;262477;262478;262479;262480;262481;262482;262483;262484;262485;262486;262487;262488;262489;262490;262491;262492;262493;262494;262495;262496;262497;262498;262499;262500;262501;262502;262503;262504;262505;262506;262507;262508;262509;262510;262511;262512;262513;262514;262515;262516;262517;262518;262519;262520;262521;262522;262523;262524;262525;262526;262527;262528;262529;262530;262531;262532;262533;262534;262535;262536;262537;262538;262539;262540;262541;262542;262543;262544;262545;262546;262547;262548;262549;262776;262777;262778;262779;262780;262781;262782;262783;262784;262785;262786;262787;262788;262789;262790;262791;262792;262793;262794;262795;262796;262797;262798;262799;262800;262801;262802;262803;262804;262805;262806;262807;262808;262809;262810;262811;262812;262813;262814;262815;469338;469339;469340;469341;469342;469343;469344;469345;469346;469347;469348;469349;469350;469351;469352;469353;469354;469355;469356;469357;469358;469359;469360;469361;469362;469363;469364;469365;469366;469367;469368;469369;469370;469371;469372;469373;469374;469375;469376;469377;469378;469379;469380;469381;469382;469383;469384;469385;469386;469387;469388;469389;469390;469391;469392;489179;489180;489181;489182;489183;489184;489185;489186;489187;489188;489189;489190;489191;489192;489193;489194;489195;489196;489197;489198;489199;489200;489201;489202;489203;489204;489205;489206;489207;489208;489209;489210;489211;489212;489213;489214;489215;489216;489217;489218;489219;489220;489221;489222;489223;489224;489225;489226;489227;489228;489229;489230;489231;489232;489233;489234;489235;489236;489237;489238;489239;489240;489241;489242;489243;489244;489245;489246;489247;489248;489249;489250;489251;489252;489253;489254;489255;489256;489257;489258;489259;489260;489261;489262;489263;489264;489265;489266;489267;489268;489269;489270;489271;599254;599255;599256;599257;599258;599259;599260;599261;599262;599263;599264;599265;599266;599267;599268;599269;599270;670521;670522;670523;670524;670525;670526;670527;670528;670529;670530;670531;670532;670533;670534;670535;670536;670537;670538;670539;670540;670541;670542;670543;670544;670545;670546;670547;670548;670549;670550;670551;670552;670553;670554;670555;670556;670557;670558;670559;670560;670561;670562;670563;670564;670565;670566;670567;670568;670569;670570;670571;670572;670573;670574;670575;670576;670577;670578;670579;670580;670581;670582;670583	32168;43034;62207;62310;66502;134693;149496;262475;262815;469347;489226;599264;670527
sp|P13645|K1C10_HUMAN;CON__P13645	sp|P13645|K1C10_HUMAN;CON__P13645	55;55	50;50	37;37	sp|P13645|K1C10_HUMAN Keratin, type I cytoskeletal 10 OS=Homo sapiens OX=9606 GN=KRT10 PE=1 SV=6;	2	55	50	37	54	48	41	47	51	48	47	43	53	50	47	46	51	48	48	47	50	47	49	48	52	48	48	46	51	44	45	45	46	48	48	43	51	49	43	48	49	46	39	46	49	44	37	43	47	44	43	39	48	46	43	42	47	44	44	43	46	43	45	44	47	44	44	42	47	40	41	41	42	44	44	39	46	45	40	44	45	42	36	42	36	33	27	31	35	34	32	28	35	34	32	31	35	33	32	32	34	32	33	33	34	32	32	31	36	28	30	30	32	33	33	28	33	33	29	33	33	32	27	31	68	64	59.8	58.826	584	584;593	0	323.31	By MS/MS	By MS/MS	By MS/MS	By MS/MS	By MS/MS	By MS/MS	By MS/MS	By MS/MS	By MS/MS	By MS/MS	By MS/MS	By MS/MS	By MS/MS	By MS/MS	By MS/MS	By MS/MS	By MS/MS	By MS/MS	By MS/MS	By MS/MS	By MS/MS	By MS/MS	By MS/MS	By MS/MS	By MS/MS	By MS/MS	By MS/MS	By MS/MS	By MS/MS	By MS/MS	By MS/MS	By MS/MS	By MS/MS	By MS/MS	By MS/MS	By MS/MS	By MS/MS	By MS/MS	By MS/MS	By MS/MS	68	66.3	62.3	65.4	68	65.4	66.3	63.5	66.3	68	66.3	66.3	68	65.4	66.3	66.3	67.1	65.8	66.3	66.3	67.5	65.8	67.1	63.2	68	62.7	66.6	65.8	66.6	65.8	68	63.9	67.5	67.5	64.6	67.5	66.6	66.6	63.7	64.9	6044100000000	368750000000	86528000000	30030000000	53483000000	201060000000	78918000000	64366000000	35805000000	417350000000	423290000000	68887000000	19526000000	279810000000	159940000000	75794000000	38831000000	305370000000	112130000000	90297000000	53147000000	138340000000	136780000000	172940000000	28288000000	432110000000	99078000000	55434000000	77081000000	215710000000	427210000000	75638000000	62357000000	192470000000	189410000000	61411000000	168230000000	245310000000	190520000000	26913000000	85535000000	232460000000	14183000000	3328000000	1155000000	2057000000	7733000000	3035300000	2475600000	1377100000	16052000000	16280000000	2649500000	751000000	10762000000	6151600000	2915200000	1493500000	11745000000	4312600000	3473000000	2044100000	5320800000	5260800000	6651400000	1088000000	16620000000	3810700000	2132100000	2964600000	8296400000	16431000000	2909200000	2398400000	7402900000	7284900000	2362000000	6470500000	9434900000	7327600000	1035100000	3289800000	229750000000	81756000000	45798000000	89531000000	202080000000	108320000000	223770000000	68335000000	390640000000	329620000000	173010000000	41723000000	154600000000	121390000000	111700000000	47340000000	280480000000	141480000000	234500000000	150750000000	184850000000	139350000000	261830000000	69637000000	248070000000	77951000000	73465000000	102510000000	221960000000	328530000000	191890000000	119730000000	199570000000	179050000000	117340000000	255150000000	388140000000	244140000000	200420000000	330460000000	448	280	206	217	391	282	290	210	521	572	359	195	370	313	254	178	472	304	323	246	333	291	392	216	502	254	226	241	380	526	351	257	364	369	253	349	472	389	255	260	13111			+	46	487;488;802;803;804;1566;1567;1568;3704;3705;7256;7257;7258;11557;11607;12254;13784;13785;14435;14633;15151;15708;16128;16403;16406;16939;17882;21309;21937;22323;22324;22336;24131;24187;24188;24830;25039;25553;25554;25825;26233;26234;26482;27183;27184;27185;27463;28746;31451;32243;32562;32563;33372;33494;34363	True;True;True;True;True;True;True;True;True;True;True;True;True;True;True;True;True;True;True;True;True;True;False;False;False;True;True;True;True;True;True;True;True;True;True;True;True;True;True;True;True;True;True;True;True;True;True;True;True;True;False;False;True;True;True	516;517;518;519;855;856;857;1658;1659;1660;3920;3921;7651;7652;7653;12202;12253;12925;14527;14528;15222;15455;16001;16573;16574;17014;17298;17301;17863;18853;22752;22753;23438;23849;23850;23862;23863;23864;25753;25811;25812;26480;26699;27243;27244;27535;27970;27971;28236;28999;29000;29001;29293;30657;33542;34384;34719;34720;34721;34722;35564;35689;36594	11756;11757;11758;11759;11760;11761;11762;11763;11764;11765;11766;11767;11768;11769;11770;11771;11772;11773;11774;11775;11776;11777;11778;11779;11780;11781;11782;11783;11784;11785;11786;11787;11788;11789;11790;11791;11792;11793;11794;11795;11796;11797;11798;11799;11800;11801;11802;11803;11804;11805;11806;11807;11808;11809;11810;11811;11812;11813;11814;11815;11816;11817;11818;11819;11820;11821;11822;11823;11824;11825;11826;11827;11828;11829;11830;11831;11832;11833;11834;11835;11836;11837;11838;11839;11840;11841;11842;11843;11844;11845;11846;11847;11848;11849;11850;11851;11852;11853;11854;11855;11856;11857;11858;11859;11860;11861;11862;11863;11864;11865;11866;11867;11868;11869;11870;11871;11872;11873;11874;11875;11876;11877;11878;11879;11880;11881;11882;11883;11884;11885;11886;11887;11888;11889;11890;11891;11892;11893;11894;11895;11896;11897;11898;11899;11900;11901;11902;11903;11904;11905;11906;11907;11908;11909;11910;11911;11912;11913;11914;11915;11916;11917;11918;11919;11920;11921;11922;11923;11924;11925;11926;11927;11928;11929;11930;11931;11932;11933;11934;11935;11936;11937;11938;11939;11940;11941;11942;11943;11944;11945;11946;11947;11948;11949;11950;11951;11952;11953;11954;11955;11956;11957;11958;11959;11960;11961;11962;11963;11964;11965;11966;11967;11968;11969;11970;11971;11972;11973;11974;11975;11976;11977;11978;11979;11980;11981;11982;11983;11984;11985;11986;11987;11988;11989;11990;11991;11992;11993;11994;11995;11996;11997;11998;11999;12000;12001;12002;12003;12004;12005;12006;12007;12008;12009;12010;12011;12012;12013;12014;12015;12016;12017;12018;12019;12020;12021;12022;12023;12024;12025;12026;12027;12028;12029;12030;12031;12032;12033;12034;12035;12036;12037;12038;12039;12040;12041;12042;12043;12044;12045;12046;12047;12048;12049;12050;12051;12052;12053;12054;12055;12056;12057;12058;12059;12060;12061;12062;12063;12064;12065;12066;12067;12068;12069;12070;12071;12072;12073;12074;12075;12076;12077;12078;12079;12080;12081;12082;12083;12084;12085;12086;12087;12088;12089;12090;12091;12092;12093;12094;12095;12096;12097;12098;12099;12100;12101;12102;12103;12104;12105;12106;12107;12108;12109;12110;12111;12112;12113;12114;12115;12116;12117;12118;12119;12120;12121;12122;12123;12124;12125;12126;12127;12128;12129;12130;12131;12132;12133;12134;12135;12136;12137;12138;12139;12140;12141;12142;12143;12144;12145;12146;12147;12148;12149;12150;12151;12152;12153;12154;12155;12156;12157;12158;12159;12160;12161;12162;12163;12164;12165;12166;12167;12168;12169;12170;12171;12172;12173;12174;12175;12176;12177;12178;12179;12180;12181;12182;12183;12184;12185;12186;12187;12188;12189;12190;12191;12192;12193;12194;12195;12196;12197;12198;12199;12200;12201;12202;12203;12204;12205;12206;12207;12208;12209;12210;12211;12212;12213;12214;12215;12216;12217;12218;12219;12220;12221;12222;12223;12224;12225;12226;12227;12228;12229;12230;12231;12232;12233;12234;12235;12236;12237;12238;12239;12240;12241;12242;12243;12244;12245;12246;12247;12248;12249;12250;12251;12252;12253;12254;12255;12256;12257;12258;12259;12260;12261;12262;12263;12264;12265;12266;12267;12268;12269;12270;12271;12272;12273;12274;12275;12276;12277;12278;12279;12280;12281;12282;12283;12284;12285;12286;20387;20388;20389;20390;20391;20392;20393;20394;20395;20396;20397;20398;20399;20400;20401;20402;20403;20404;20405;20406;20407;20408;20409;20410;20411;20412;20413;20414;20415;20416;20417;20418;20419;20420;20421;20422;20423;20424;20425;20426;20427;20428;20429;20430;20431;20432;20433;20434;20435;20436;20437;20438;20439;20440;20441;20442;20443;20444;20445;20446;20447;20448;20449;20450;20451;20452;20453;20454;20455;20456;20457;20458;20459;20460;20461;20462;20463;20464;20465;20466;20467;20468;20469;20470;20471;20472;20473;20474;20475;20476;20477;20478;20479;20480;20481;20482;20483;20484;20485;20486;20487;20488;20489;20490;20491;20492;20493;20494;20495;20496;20497;20498;20499;20500;20501;20502;20503;20504;20505;20506;20507;20508;20509;20510;20511;20512;20513;20514;20515;20516;20517;20518;20519;20520;20521;20522;20523;20524;20525;20526;20527;20528;20529;20530;20531;20532;20533;20534;20535;20536;20537;20538;20539;20540;20541;20542;20543;20544;20545;20546;20547;20548;20549;20550;20551;20552;20553;20554;20555;20556;20557;20558;20559;20560;20561;20562;38313;38314;38315;38316;38317;38318;38319;38320;38321;38322;38323;38324;38325;38326;38327;38328;38329;38330;38331;38332;38333;38334;38335;38336;38337;38338;38339;38340;38341;38342;38343;38344;38345;38346;38347;38348;38349;38350;38351;38352;38353;38354;38355;38356;38357;38358;38359;38360;38361;38362;38363;38364;38365;38366;38367;38368;38369;38370;38371;38372;38373;38374;38375;38376;38377;38378;38379;38380;38381;38382;38383;38384;38385;38386;38387;38388;38389;38390;38391;38392;38393;38394;38395;38396;38397;38398;38399;38400;38401;38402;38403;38404;38405;38406;38407;38408;38409;38410;38411;38412;38413;38414;38415;38416;38417;38418;38419;38420;38421;38422;38423;38424;38425;38426;38427;38428;38429;38430;38431;38432;38433;38434;38435;38436;38437;38438;38439;38440;38441;38442;38443;38444;38445;38446;38447;38448;38449;38450;38451;38452;38453;38454;38455;38456;38457;38458;38459;38460;38461;38462;38463;38464;38465;38466;38467;38468;38469;38470;38471;38472;38473;38474;38475;38476;38477;38478;38479;38480;38481;38482;38483;38484;38485;38486;38487;38488;38489;38490;38491;38492;38493;38494;38495;38496;38497;38498;38499;38500;38501;38502;38503;38504;38505;38506;38507;38508;38509;38510;38511;38512;38513;38514;38515;38516;38517;38518;38519;38520;38521;38522;38523;38524;38525;38526;38527;38528;38529;38530;38531;38532;38533;38534;38535;38536;38537;38538;38539;38540;38541;38542;38543;38544;38545;38546;38547;38548;38549;38550;38551;38552;38553;38554;38555;38556;38557;38558;38559;38560;38561;38562;38563;38564;38565;38566;38567;38568;38569;38570;38571;38572;38573;38574;38575;38576;38577;38578;38579;38580;38581;38582;38583;38584;38585;38586;38587;38588;38589;38590;38591;38592;38593;38594;38595;38596;38597;38598;38599;38600;38601;38602;38603;38604;38605;38606;38607;38608;38609;38610;38611;38612;38613;38614;38615;38616;38617;38618;38619;38620;38621;38622;38623;38624;38625;38626;38627;38628;38629;38630;38631;38632;38633;38634;38635;38636;38637;38638;38639;38640;38641;38642;38643;38644;38645;38646;38647;38648;89687;89688;89689;89690;89691;89692;89693;89694;89695;89696;89697;89698;89699;89700;89701;89702;89703;89704;89705;89706;89707;89708;89709;89710;89711;89712;89713;89714;89715;89716;89717;89718;89719;89720;89721;89722;89723;89724;89725;89726;89727;89728;89729;89730;89731;89732;89733;89734;89735;89736;89737;89738;89739;89740;89741;89742;89743;89744;89745;89746;89747;89748;89749;89750;89751;89752;89753;89754;89755;89756;89757;89758;89759;89760;89761;89762;89763;89764;89765;89766;89767;89768;89769;89770;89771;89772;89773;89774;89775;89776;89777;89778;89779;89780;89781;89782;89783;89784;89785;89786;89787;89788;89789;89790;89791;89792;89793;89794;89795;89796;89797;89798;89799;89800;89801;89802;89803;89804;89805;89806;89807;89808;89809;89810;89811;89812;89813;89814;89815;89816;89817;89818;89819;89820;89821;89822;89823;89824;89825;89826;89827;89828;89829;89830;89831;89832;89833;89834;89835;89836;89837;89838;89839;89840;89841;89842;89843;89844;89845;89846;89847;89848;89849;89850;89851;89852;89853;89854;89855;89856;89857;89858;89859;89860;89861;89862;89863;89864;89865;89866;89867;89868;89869;89870;89871;89872;89873;89874;89875;89876;89877;89878;89879;89880;89881;89882;89883;89884;89885;89886;89887;89888;89889;89890;89891;89892;89893;89894;89895;89896;89897;89898;89899;89900;89901;89902;89903;89904;89905;89906;89907;89908;89909;89910;89911;89912;89913;89914;89915;89916;89917;89918;89919;89920;89921;89922;89923;89924;89925;89926;89927;89928;89929;89930;89931;89932;89933;89934;89935;89936;89937;89938;89939;89940;89941;89942;89943;89944;89945;89946;89947;89948;89949;89950;89951;89952;89953;89954;89955;89956;89957;89958;89959;89960;89961;89962;89963;89964;89965;89966;89967;89968;89969;89970;89971;89972;89973;170071;170072;170073;170074;170075;170076;170077;170078;170079;170080;170081;170082;170083;170084;170085;170086;170087;170088;170089;170090;170091;170092;170093;170094;170095;170096;170097;170098;170099;170100;170101;170102;170103;170104;170105;170106;170107;170108;170109;170110;170111;170112;170113;170114;170115;170116;170117;170118;170119;170120;170121;170122;170123;170124;170125;170126;170127;170128;170129;170130;170131;170132;170133;170134;170135;170136;170137;170138;170139;170140;170141;170142;170143;170144;170145;170146;170147;170148;170149;170150;170151;170152;170153;170154;170155;170156;170157;170158;170159;170160;170161;170162;170163;170164;170165;170166;170167;170168;170169;170170;170171;170172;170173;170174;170175;170176;170177;170178;170179;170180;170181;170182;170183;170184;170185;170186;170187;170188;170189;170190;170191;170192;170193;170194;170195;170196;170197;170198;170199;170200;170201;170202;170203;170204;170205;170206;170207;170208;170209;170210;170211;170212;170213;170214;170215;170216;170217;170218;170219;170220;170221;170222;170223;170224;170225;170226;170227;170228;170229;170230;170231;170232;170233;170234;170235;170236;170237;170238;170239;170240;170241;170242;170243;170244;170245;170246;170247;170248;170249;170250;170251;170252;170253;170254;170255;170256;170257;170258;170259;170260;170261;170262;170263;170264;170265;170266;170267;170268;170269;170270;170271;170272;170273;170274;170275;170276;170277;170278;170279;170280;170281;170282;170283;170284;170285;170286;170287;170288;170289;170290;170291;170292;170293;170294;170295;170296;170297;170298;170299;170300;170301;170302;170303;170304;170305;170306;170307;170308;170309;170310;170311;170312;170313;170314;170315;170316;170317;170318;170319;170320;170321;170322;170323;170324;170325;170326;170327;170328;170329;170330;170331;170332;170333;170334;170335;170336;170337;170338;170339;170340;170341;170342;170343;170344;170345;170346;170347;170348;170349;170350;170351;170352;170353;170354;170355;170356;170357;170358;170359;170360;170361;170362;170363;170364;170365;170366;170367;170368;170369;170370;170371;170372;170373;170374;170375;170376;170377;170378;170379;170380;170381;170382;170383;170384;170385;170386;170387;170388;170389;170390;170391;170392;170393;170394;170395;170396;170397;170398;170399;170400;170401;170402;170403;170404;170405;170406;170407;170408;170409;170410;170411;170412;170413;170414;170415;170416;170417;170418;170419;170420;170421;170422;170423;170424;170425;170426;170427;170428;170429;170430;170431;170432;170433;170434;170435;170436;170437;170438;170439;170440;170441;170442;170443;170444;170445;170446;170447;170448;170449;170450;170451;170452;170453;170454;170455;170456;170457;170458;170459;170460;170461;170462;170463;170464;170465;170466;170467;170468;170469;170470;170471;170472;170473;170474;286359;286360;286361;286362;286363;286364;286365;286366;286367;286368;286369;286370;286371;286372;286373;286374;286375;286376;286377;286378;286379;286380;286381;286382;286383;286384;286385;286386;286387;286388;286389;286390;286391;286392;286393;286394;286395;286396;286397;286398;286399;286400;286401;286402;286403;286404;286405;286406;286407;286408;286409;286410;286411;286412;286413;286414;286415;286416;286417;286418;286419;286420;286421;286422;286423;286424;286425;286426;286427;286428;286429;286430;286431;286432;286433;286434;286435;286436;286437;286438;286439;286440;286441;286442;286443;286444;286445;286446;286447;286448;286449;286450;286451;286452;286453;286454;286455;286456;286457;286458;286459;286460;286461;286462;286463;286464;286465;286466;286467;286468;286469;286470;286471;286472;286473;286474;286475;286476;286477;286478;286479;286480;286481;286482;286483;286484;286485;286486;286487;286488;286489;286490;286491;286492;286493;286494;286495;286496;286497;286498;286499;286500;286501;286502;286503;286504;286505;286506;286507;286508;286509;286510;286511;286512;286513;286514;286515;286516;286517;286518;286519;286520;286521;286522;286523;286524;286525;286526;286527;286528;286529;286530;286531;286532;286533;286534;286535;286536;286537;286538;286539;286540;286541;286542;286543;286544;286545;286546;286547;286548;286549;286550;286551;286552;286553;286554;286555;286556;286557;286558;286559;286560;286561;286562;286563;286564;286565;286566;286567;286568;286569;286570;286571;286572;286573;286574;286575;286576;286577;286578;286579;286580;286581;286582;286583;286584;286585;286586;286587;286588;286589;286590;286591;286592;286593;286594;286595;286596;286597;286598;286599;286600;286601;286602;286603;286604;286605;286606;286607;286608;286609;286610;286611;286612;286613;286614;286615;286616;286617;286618;286619;286620;286621;286622;286623;286624;286625;286626;286627;286628;286629;286630;286631;286632;286633;286634;286635;286636;286637;286638;286639;286640;286641;286642;286643;286644;286645;286646;286647;286648;286649;286650;286651;286652;286653;286654;286655;286656;286657;286658;286659;286660;286661;286662;286663;286664;286665;286666;286667;286668;286669;286670;286671;286672;286673;286674;286675;286676;286677;286678;286679;286680;286681;286682;286683;286684;286685;286686;286687;286688;286689;286690;286691;286692;286693;286694;286695;286696;286697;286698;286699;286700;286701;286702;286703;286704;286705;286706;286707;286708;286709;286710;286711;286712;286713;286714;286715;286716;286717;286718;286719;286720;286721;286722;286723;286724;286725;286726;286727;286728;286729;286730;286731;286732;286733;286734;286735;286736;286737;286738;286739;286740;286741;286742;286743;286744;286745;286746;286747;286748;286749;286750;286751;286752;286753;286754;286755;286756;286757;286758;286759;286760;286761;286762;286763;286764;286765;286766;286767;286768;286769;286770;286771;286772;286773;286774;286775;286776;286777;286778;286779;286780;286781;286782;286783;286784;286785;286786;286787;286788;286789;286790;286791;286792;286793;286794;286795;286796;286797;286798;286799;286800;286801;286802;286803;286804;286805;286806;286807;286808;286809;286810;286811;286812;286813;286814;286815;286816;286817;286818;286819;286820;286821;286822;286823;286824;286825;286826;286827;286828;286829;286830;286831;286832;286833;286834;286835;286836;286837;286838;286839;286840;286841;286842;286843;286844;286845;286846;286847;286848;286849;286850;286851;286852;286853;286854;286855;286856;286857;286858;286859;286860;286861;286862;286863;286864;286865;286866;286867;286868;286869;286870;286871;286872;286873;286874;286875;286876;286877;286878;286879;286880;286881;286882;286883;286884;286885;286886;286887;286888;286889;286890;286891;286892;286893;286894;286895;286896;286897;286898;286899;286900;286901;286902;286903;286904;286905;286906;286907;286908;286909;286910;286911;286912;286913;286914;286915;286916;286917;286918;286919;286920;286921;286922;286923;286924;286925;286926;286927;286928;286929;286930;286931;286932;286933;286934;286935;286936;286937;286938;286939;286940;286941;286942;286943;286944;286945;286946;286947;286948;286949;286950;286951;286952;286953;286954;286955;286956;286957;286958;286959;286960;286961;286962;286963;286964;286965;286966;286967;286968;286969;286970;286971;286972;286973;286974;286975;286976;286977;286978;286979;286980;286981;286982;286983;286984;286985;286986;286987;286988;286989;286990;286991;286992;286993;286994;286995;286996;286997;286998;286999;287000;287001;287002;287003;287004;287005;287006;287007;287008;287009;287010;287011;287012;287013;287014;287015;287016;287017;287018;287019;287020;287021;287022;287023;287024;287025;287026;287027;287028;287029;287030;287031;287032;287033;287034;287035;287036;287037;287038;287039;287040;287041;287042;287043;287044;287045;287046;287047;287048;287049;287050;287051;287052;287053;287054;287055;287056;287057;287058;287059;287060;287061;287062;287063;287064;287065;287066;287067;287068;287069;287070;287071;287072;287073;287074;287075;287076;287077;287078;287079;287080;287081;287082;287083;287084;287085;287086;287087;287088;287089;287090;287091;287092;287093;287094;287095;287096;287097;287098;287099;287100;287101;287102;287103;287104;287105;287106;287107;287108;287109;287110;287111;287112;287113;287114;287115;287116;287117;287118;287119;287120;287121;287122;287123;287124;287125;287126;287127;287128;287129;287130;287131;287132;287133;287134;287135;287136;287137;287138;287139;287140;287141;287142;287143;287144;287145;287146;287147;287148;287149;287150;287151;287152;287153;287154;287155;287156;287157;287158;287159;287160;287161;287162;287163;287164;287165;287166;287167;287168;287169;287170;287171;287172;287173;287174;287175;287176;287177;287178;287179;287180;287181;287984;287985;287986;287987;287988;287989;287990;287991;287992;287993;287994;287995;287996;287997;287998;287999;288000;288001;288002;288003;288004;288005;288006;288007;288008;288009;288010;288011;288012;288013;288014;288015;288016;288017;288018;288019;288020;288021;288022;288023;288024;288025;288026;288027;288028;288029;288030;288031;288032;288033;288034;288035;288036;288037;288038;288039;288040;288041;288042;288043;288044;288045;288046;288047;288048;288049;288050;288051;288052;288053;288054;288055;288056;288057;288058;288059;288060;288061;288062;288063;288064;288065;288066;288067;288068;288069;288070;288071;288072;288073;288074;288075;288076;288077;288078;288079;288080;288081;288082;288083;288084;288085;288086;288087;288088;288089;288090;288091;288092;288093;288094;288095;288096;288097;288098;288099;288100;288101;288102;288103;288104;288105;288106;288107;288108;288109;288110;288111;288112;288113;288114;288115;288116;288117;288118;288119;288120;288121;288122;288123;288124;288125;288126;288127;288128;288129;288130;288131;288132;288133;288134;288135;288136;288137;288138;288139;288140;288141;288142;288143;288144;288145;288146;288147;288148;288149;288150;288151;288152;288153;288154;288155;288156;288157;288158;288159;288160;288161;288162;288163;288164;288165;288166;288167;288168;288169;288170;288171;288172;288173;288174;288175;288176;288177;288178;288179;288180;288181;288182;288183;288184;288185;288186;288187;288188;288189;288190;288191;288192;288193;288194;288195;288196;288197;288198;288199;288200;288201;288202;288203;288204;288205;288206;288207;288208;288209;288210;288211;288212;288213;288214;288215;288216;288217;288218;288219;288220;288221;288222;288223;288224;288225;288226;288227;288228;288229;288230;288231;288232;288233;288234;288235;288236;288237;288238;288239;288240;288241;288242;288243;288244;288245;288246;288247;288248;288249;288250;288251;288252;288253;288254;288255;288256;288257;288258;288259;288260;288261;288262;288263;288264;288265;288266;288267;288268;288269;288270;288271;288272;288273;288274;288275;288276;288277;288278;288279;288280;288281;288282;288283;288284;288285;288286;288287;288288;288289;288290;288291;288292;288293;288294;288295;288296;288297;288298;288299;288300;288301;288302;288303;288304;288305;288306;288307;288308;288309;288310;288311;288312;288313;288314;288315;288316;288317;288318;288319;288320;288321;288322;288323;288324;288325;288326;288327;288328;288329;288330;288331;288332;288333;288334;288335;288336;288337;288338;288339;288340;288341;288342;288343;288344;288345;288346;288347;288348;288349;288350;288351;288352;288353;288354;288355;288356;288357;288358;288359;288360;288361;288362;288363;288364;288365;288366;288367;288368;288369;288370;288371;288372;288373;288374;288375;288376;288377;288378;288379;288380;288381;288382;288383;288384;288385;288386;288387;288388;288389;288390;288391;288392;288393;288394;288395;288396;288397;288398;288399;288400;288401;288402;288403;288404;288405;288406;288407;288408;288409;288410;288411;288412;288413;288414;288415;288416;288417;288418;288419;288420;288421;288422;288423;288424;288425;288426;288427;288428;288429;288430;288431;288432;288433;288434;288435;288436;288437;288438;288439;288440;288441;288442;288443;288444;288445;288446;288447;288448;288449;288450;288451;288452;288453;288454;288455;288456;288457;288458;288459;288460;288461;288462;288463;288464;288465;288466;288467;288468;288469;288470;288471;288472;288473;288474;288475;288476;288477;288478;288479;288480;288481;288482;288483;288484;288485;288486;288487;288488;288489;288490;288491;288492;288493;288494;288495;288496;288497;288498;288499;288500;288501;288502;288503;288504;288505;288506;288507;288508;288509;288510;288511;288512;288513;288514;288515;288516;288517;288518;288519;288520;288521;288522;288523;288524;288525;288526;288527;288528;288529;288530;288531;288532;288533;288534;288535;288536;288537;288538;288539;288540;288541;288542;288543;288544;288545;288546;288547;288548;288549;288550;288551;288552;288553;288554;288555;288556;288557;288558;288559;288560;288561;288562;288563;288564;288565;288566;288567;288568;288569;288570;288571;288572;288573;288574;288575;288576;288577;288578;288579;288580;288581;288582;288583;288584;288585;288586;288587;288588;288589;288590;288591;288592;288593;288594;288595;288596;288597;288598;288599;288600;288601;288602;288603;288604;288605;288606;288607;288608;288609;288610;288611;303751;303752;303753;303754;303755;303756;303757;303758;303759;303760;303761;303762;303763;303764;303765;303766;303767;303768;303769;303770;303771;303772;303773;303774;303775;303776;303777;303778;303779;303780;303781;303782;303783;303784;303785;303786;303787;303788;303789;303790;303791;303792;303793;303794;303795;303796;303797;303798;303799;303800;303801;303802;303803;303804;303805;303806;303807;303808;303809;303810;303811;303812;303813;303814;303815;303816;341301;341302;341303;341304;341305;341306;341307;341308;341309;341310;341311;341312;341313;341314;341315;341316;341317;341318;341319;341320;341321;341322;341323;341324;341325;341326;341327;341328;341329;341330;341331;341332;341333;341334;341335;341336;341337;358534;358535;358536;358537;358538;358539;358540;358541;358542;358543;358544;358545;358546;358547;358548;358549;358550;358551;358552;358553;358554;358555;358556;358557;358558;358559;358560;358561;358562;358563;358564;358565;358566;358567;358568;358569;358570;358571;358572;358573;358574;358575;358576;358577;358578;358579;358580;358581;358582;358583;358584;358585;358586;358587;358588;358589;358590;358591;358592;358593;358594;358595;358596;358597;358598;358599;358600;358601;358602;358603;358604;358605;358606;358607;358608;358609;358610;358611;358612;358613;358614;358615;358616;358617;358618;358619;358620;358621;358622;358623;358624;358625;358626;358627;358628;358629;358630;358631;358632;358633;358634;358635;358636;358637;358638;358639;358640;358641;358642;358643;358644;358645;358646;358647;358648;358649;358650;358651;358652;358653;358654;358655;358656;358657;358658;358659;358660;358661;358662;358663;358664;358665;358666;358667;358668;358669;358670;358671;358672;358673;358674;358675;358676;358677;358678;358679;358680;358681;358682;358683;358684;358685;358686;358687;358688;358689;358690;358691;367243;367244;367245;367246;367247;367248;367249;367250;367251;367252;367253;367254;367255;367256;367257;367258;367259;367260;367261;367262;367263;367264;367265;367266;367267;367268;367269;378923;378924;378925;378926;378927;378928;378929;378930;378931;378932;378933;378934;378935;378936;378937;378938;378939;378940;378941;378942;378943;378944;378945;378946;378947;378948;378949;378950;378951;378952;378953;378954;378955;378956;378957;378958;378959;378960;378961;378962;378963;378964;378965;378966;378967;378968;378969;378970;378971;378972;378973;378974;378975;378976;378977;378978;378979;378980;378981;378982;378983;378984;378985;378986;378987;378988;378989;378990;378991;378992;378993;378994;378995;378996;378997;378998;378999;379000;379001;379002;379003;379004;379005;379006;379007;379008;379009;379010;379011;379012;379013;379014;379015;379016;379017;379018;379019;379020;379021;379022;379023;379024;379025;379026;379027;379028;379029;379030;379031;379032;379033;379034;379035;379036;379037;379038;379039;379040;379041;379042;379043;379044;379045;379046;379047;379048;379049;379050;379051;379052;379053;379054;379055;379056;379057;379058;379059;379060;379061;379062;379063;379064;379065;379066;379067;379068;379069;379070;379071;379072;379073;379074;379075;379076;379077;379078;379079;379080;379081;379082;379083;379084;379085;379086;379087;379088;379089;379090;379091;379092;379093;379094;379095;379096;379097;379098;379099;379100;379101;379102;379103;379104;379105;379106;392266;392267;392268;392269;392270;392271;392272;392273;392274;392275;392276;392277;392278;392279;392280;392281;392282;392283;392284;392285;392286;392287;392288;392289;392290;392291;392292;392293;392294;392295;392296;392297;392298;392299;392300;392301;392302;392303;392304;392305;392306;392307;392308;392309;392310;392311;392312;392313;392314;392315;392316;392317;392318;392319;392320;403255;403256;403257;403258;403259;403260;403261;403262;403263;403264;403265;403266;403267;403268;403269;403270;403271;403272;403273;403274;403275;403276;403277;403278;403279;403280;403281;403282;403283;403284;403285;403286;403287;403288;403289;403290;403291;403292;403293;403294;403295;403296;403297;403298;403299;403300;403301;403302;403303;403304;403305;403306;403307;403308;403309;403310;403311;403312;403313;403314;403315;403316;403317;403318;403319;403320;403321;403322;403323;403324;403325;403326;403327;403328;403329;403330;403331;403332;403333;403334;403335;403336;403337;403338;403339;403340;403341;403342;403343;403344;403345;403346;403347;403348;403349;403350;403351;403352;403353;403354;403355;403356;403357;403358;403359;403360;403361;403362;403363;403364;403365;403366;403367;403368;403369;403370;403371;403372;403373;403374;403375;403376;403377;403378;403379;403380;403381;403382;403383;403384;403385;403386;403387;403388;403389;403390;403391;403392;403393;403394;403395;403396;403397;403398;403399;403400;403401;403402;403403;403404;403405;403406;403407;410127;410128;410129;410130;410131;410132;410133;410134;410135;410136;410137;410138;410139;410140;410141;410142;410143;410144;410145;410146;410147;410148;410149;410150;410151;410152;410153;410154;410155;410156;410157;410158;410159;410160;410161;410162;410163;410164;410165;410166;410167;410168;410169;410170;410171;410172;410173;410174;410175;410176;410177;410178;410179;410180;410181;410182;410183;410184;410185;410186;410187;410188;410189;410190;410191;410192;410193;410194;410195;410196;410197;410198;410199;410200;410201;410202;410203;410204;410205;410206;410207;410208;410209;410210;410211;410212;410213;410214;410215;410216;410217;410218;410219;410220;410221;410222;410223;410224;410225;410226;410227;410228;410229;410230;410231;410232;410233;410234;410235;410236;410237;410238;410239;410240;410241;410242;410243;410244;410245;410246;410247;410248;410249;410250;410251;410252;410253;410254;410255;410256;410257;410258;410259;410260;410261;410262;410263;410264;410265;410266;410267;410268;410269;410270;410271;410272;410273;410274;410275;410276;410277;410278;410279;410280;410281;410282;410283;410284;410285;410286;410287;410288;410289;410290;410291;410292;410293;410294;410295;410296;410297;410298;410299;410300;410301;410302;410303;410304;410305;410306;410307;410308;410309;410310;410311;410312;410313;410314;410315;410316;410317;410318;410319;410320;410321;410322;410323;410324;410325;410326;410327;410328;410329;410330;410331;410332;410333;410334;410335;410336;410337;410338;410339;410340;410341;410342;410343;410344;410345;410346;410347;410348;410349;410350;410351;410352;410353;410354;410355;410356;410357;410358;410359;410360;410361;410362;410363;410364;410365;410366;410367;410368;410369;410370;410371;410372;410373;410374;410375;410376;410377;410378;410379;410380;410381;410382;410383;410384;410385;410386;410387;410388;410389;410390;410391;410392;410393;410394;410395;410396;410397;410398;410399;410400;410401;410402;410403;410404;410405;410406;410407;410408;410409;410410;410411;410412;410413;410414;410415;410416;410417;410418;410419;410420;410421;410422;410423;410424;410425;410426;410427;410428;410429;410430;410431;410432;410433;410434;410435;410436;410437;410438;410439;410440;410441;410442;410443;410444;410445;410446;410447;410448;410449;410450;410451;410452;410453;410454;410455;410456;410457;410458;410459;410460;410461;410462;410463;410464;410465;410466;410467;410468;410469;410470;410471;410472;410574;410575;410576;410577;410578;410579;410580;410581;410582;410583;410584;410585;410586;410587;410588;410589;410590;410591;410592;410593;410594;410595;410596;410597;410598;410599;410600;410601;410602;410603;410604;410605;410606;410607;410608;410609;410610;410611;423217;423218;423219;423220;423221;423222;423223;423224;423225;423226;423227;423228;423229;423230;423231;423232;423233;423234;423235;423236;423237;423238;423239;423240;423241;423242;423243;423244;423245;423246;423247;423248;423249;423250;423251;423252;423253;423254;423255;423256;423257;423258;423259;423260;423261;423262;423263;423264;423265;423266;423267;423268;423269;423270;423271;423272;423273;423274;423275;423276;423277;423278;423279;423280;423281;423282;423283;423284;423285;423286;423287;423288;423289;423290;423291;423292;423293;423294;423295;423296;423297;423298;423299;423300;423301;423302;423303;423304;423305;423306;423307;423308;423309;423310;423311;423312;423313;423314;423315;423316;423317;423318;423319;423320;423321;423322;423323;423324;423325;423326;423327;423328;423329;423330;423331;423332;423333;423334;423335;423336;423337;423338;423339;423340;423341;423342;423343;423344;423345;423346;423347;423348;423349;423350;423351;423352;423353;423354;423355;423356;423357;423358;423359;423360;423361;423362;423363;423364;423365;423366;423367;423368;423369;423370;423371;423372;423373;423374;423375;423376;423377;423378;423379;423380;423381;423382;423383;423384;423385;423386;423387;423388;423389;423390;423391;423392;423393;423394;423395;423396;423397;423398;423399;423400;423401;423402;423403;423404;423405;423406;423407;423408;423409;423410;423411;423412;423413;423414;423415;423416;423417;423418;423419;423420;423421;423422;447692;447693;447694;447695;447696;447697;447698;447699;447700;447701;447702;447703;447704;447705;447706;447707;447708;447709;447710;447711;447712;447713;447714;447715;447716;447717;447718;447719;447720;447721;447722;447723;447724;447725;447726;447727;447728;447729;447730;447731;447732;447733;447734;447735;447736;447737;447738;447739;447740;447741;447742;447743;447744;447745;447746;447747;447748;447749;447750;447751;447752;447753;447754;447755;447756;447757;447758;447759;447760;447761;447762;447763;447764;447765;447766;447767;447768;447769;447770;447771;447772;447773;447774;447775;447776;447777;447778;447779;447780;447781;447782;447783;447784;447785;447786;447787;447788;447789;447790;447791;447792;447793;447794;447795;447796;447797;447798;447799;447800;447801;447802;447803;447804;447805;447806;447807;447808;447809;447810;447811;447812;447813;447814;447815;447816;447817;447818;447819;447820;447821;447822;447823;447824;447825;447826;447827;447828;447829;447830;447831;447832;447833;447834;447835;447836;447837;447838;447839;447840;447841;447842;447843;447844;447845;447846;447847;447848;447849;447850;447851;447852;447853;447854;447855;447856;447857;447858;447859;447860;447861;447862;447863;447864;447865;447866;447867;447868;447869;447870;447871;447872;447873;447874;447875;447876;447877;447878;447879;447880;447881;447882;447883;447884;447885;447886;447887;447888;447889;447890;447891;447892;447893;447894;447895;447896;447897;447898;447899;447900;447901;447902;447903;447904;447905;447906;447907;447908;447909;447910;447911;447912;447913;447914;447915;447916;447917;447918;447919;447920;447921;447922;447923;447924;447925;447926;447927;447928;447929;447930;447931;447932;447933;447934;447935;447936;447937;447938;447939;447940;447941;447942;447943;447944;447945;447946;447947;447948;447949;447950;447951;447952;447953;447954;447955;447956;447957;447958;447959;447960;447961;447962;447963;447964;447965;447966;447967;447968;447969;447970;447971;447972;447973;447974;447975;447976;447977;447978;447979;447980;447981;447982;447983;447984;447985;447986;447987;447988;447989;447990;447991;447992;447993;447994;447995;447996;447997;447998;447999;448000;448001;448002;448003;448004;448005;448006;448007;448008;448009;448010;448011;448012;448013;448014;448015;448016;448017;448018;448019;448020;448021;448022;448023;448024;448025;448026;448027;448028;448029;448030;448031;448032;448033;448034;448035;448036;448037;448038;448039;448040;448041;448042;448043;448044;448045;448046;448047;448048;448049;448050;448051;448052;448053;448054;448055;448056;448057;448058;448059;448060;448061;448062;448063;540012;540013;540014;540015;540016;540017;540018;540019;540020;540021;540022;540023;540024;540025;540026;540027;540028;540029;540030;540031;540032;540033;540034;540035;540036;540037;540038;540039;540040;540041;540042;540043;540044;540045;540046;540047;540048;540049;540050;540051;540052;540053;540054
CON__P13646-1	CON__P13646-1	34	29	2		1	34	29	2	28	26	7	9	22	19	20	20	22	27	24	6	21	18	14	7	23	13	10	8	25	28	27	7	27	26	21	22	12	19	19	15	28	23	9	25	33	29	7	13	23	21	2	4	17	14	15	15	17	22	19	1	16	13	9	2	18	8	5	3	20	23	22	2	22	21	16	17	7	14	14	10	23	18	4	20	28	24	2	8	2	2	0	1	2	2	1	1	2	2	2	0	2	2	1	1	2	2	1	1	2	2	2	1	2	2	2	2	2	2	2	1	2	2	2	2	2	2	0	2	68.6	61.1	3.5	49.586	458	458	0	323.31	By MS/MS	By MS/MS	By MS/MS	By MS/MS	By MS/MS	By MS/MS	By MS/MS	By MS/MS	By MS/MS	By MS/MS	By MS/MS	By MS/MS	By MS/MS	By MS/MS	By MS/MS	By MS/MS	By MS/MS	By MS/MS	By MS/MS	By MS/MS	By MS/MS	By MS/MS	By MS/MS	By matching	By MS/MS	By MS/MS	By MS/MS	By MS/MS	By MS/MS	By MS/MS	By MS/MS	By MS/MS	By MS/MS	By MS/MS	By MS/MS	By MS/MS	By MS/MS	By MS/MS	By matching	By MS/MS	62.9	56.3	11.1	14.6	48	40.2	38.2	49.8	41.9	53.5	48	9.2	42.8	34.1	27.1	10.7	49.6	24	16.8	12.7	52.8	55.2	57.2	10.7	53.5	57.4	40.6	42.4	21	36.9	38.2	28.8	60.5	53.7	14.6	49.8	66.8	66.8	13.1	24.7	47634000000	2070400000	522920000	108090000	39520000	993540000	164050000	298030000	196140000	1730500000	4748400000	575180000	23326000	818200000	207360000	86368000	19309000	915410000	116390000	84951000	33416000	909890000	2341300000	593830000	10442000	6624700000	638860000	512660000	346650000	133220000	722670000	152730000	105870000	1692100000	963550000	50346000	744310000	15562000000	1687000000	2652900	87374000	1701200000	73943000	18676000	3860300	1411400	35483000	5858800	10644000	7005000	61803000	169590000	20542000	833070	29221000	7405800	3084600	689620	32693000	4156900	3034000	1193400	32496000	83618000	21208000	372950	236600000	22816000	18309000	12380000	4757900	25810000	5454600	3781000	60431000	34412000	1798100	26582000	555790000	60251000	94746	3120500	1318900000	590680000	95246000	35506000	988570000	256250000	1188000000	516010000	1208700000	4054000000	1820200000	0	525620000	153820000	127700000	17533000	823190000	182750000	331470000	69255000	1216700000	2500900000	935400000	21414000	3732200000	541980000	454840000	534210000	144340000	402100000	395090000	96991000	1653900000	937860000	66869000	1061500000	25344000000	2297900000	11996000	194810000	31	19	1	1	21	9	14	14	21	40	25	1	13	4	3	1	18	3	3	1	22	29	18	0	39	21	11	16	4	13	13	4	32	23	1	20	73	33	0	5	620			+	47	1075;1551;3715;4494;5695;6393;7722;8268;11904;14029;16408;16425;16972;17881;19125;20459;21310;24145;24187;24188;25038;25581;26484;27666;28280;28281;28388;28389;29039;29460;31225;31403;31449;33493	True;False;True;True;True;True;True;True;True;True;True;True;False;True;True;True;True;True;False;False;True;True;True;True;True;True;True;True;True;False;True;True;True;True	1148;1643;3931;4737;6009;6745;8156;8157;8742;8743;12562;14787;17303;17322;17896;18852;20177;21676;22754;25767;25811;25812;26698;27275;27276;28238;29509;30161;30162;30163;30280;30281;30968;30969;31417;33300;33491;33540;35688	26779;26780;26781;26782;26783;26784;26785;26786;26787;26788;26789;26790;26791;26792;26793;26794;26795;26796;26797;26798;26799;26800;37718;37719;37720;37721;37722;37723;37724;37725;37726;37727;37728;37729;37730;37731;37732;37733;37734;37735;37736;37737;37738;37739;37740;37741;37742;37743;37744;37745;37746;37747;37748;37749;37750;37751;37752;37753;37754;37755;37756;37757;37758;37759;37760;37761;37762;37763;37764;37765;37766;37767;37768;37769;37770;37771;37772;37773;37774;37775;37776;37777;37778;37779;37780;37781;37782;37783;37784;37785;37786;37787;37788;37789;37790;37791;37792;37793;37794;37795;37796;37797;37798;37799;37800;37801;37802;37803;37804;37805;37806;37807;37808;37809;37810;37811;37812;37813;37814;37815;37816;37817;37818;37819;37820;37821;37822;37823;37824;37825;37826;37827;37828;37829;37830;37831;37832;37833;37834;37835;37836;37837;37838;37839;37840;37841;37842;37843;37844;37845;37846;37847;37848;37849;37850;37851;37852;37853;37854;37855;37856;37857;37858;37859;37860;37861;37862;37863;37864;37865;37866;37867;37868;37869;37870;37871;37872;37873;37874;37875;37876;37877;37878;37879;37880;37881;37882;37883;37884;37885;37886;37887;37888;37889;37890;37891;37892;37893;37894;37895;37896;37897;37898;37899;37900;37901;37902;37903;37904;37905;37906;37907;37908;37909;37910;37911;37912;37913;37914;37915;37916;37917;37918;37919;37920;37921;37922;37923;37924;37925;37926;37927;37928;37929;37930;37931;37932;37933;37934;37935;37936;37937;37938;37939;37940;37941;37942;37943;37944;37945;37946;37947;37948;37949;37950;37951;37952;37953;37954;37955;37956;37957;37958;37959;37960;37961;37962;37963;37964;37965;37966;37967;37968;37969;37970;37971;37972;37973;37974;37975;37976;37977;37978;37979;37980;37981;37982;37983;37984;37985;37986;37987;37988;37989;37990;37991;37992;37993;37994;37995;37996;37997;37998;37999;38000;38001;38002;38003;38004;38005;38006;38007;38008;38009;38010;38011;38012;38013;38014;38015;38016;38017;38018;38019;38020;38021;38022;38023;38024;38025;38026;38027;38028;38029;38030;38031;38032;38033;38034;38035;38036;38037;38038;38039;38040;38041;38042;38043;38044;38045;38046;38047;38048;38049;38050;38051;38052;38053;38054;38055;38056;38057;38058;38059;38060;38061;38062;38063;38064;38065;38066;38067;38068;38069;38070;38071;38072;38073;38074;38075;38076;38077;38078;38079;38080;38081;38082;38083;38084;38085;38086;38087;38088;38089;38090;38091;38092;38093;38094;38095;38096;38097;38098;38099;38100;38101;38102;38103;38104;38105;38106;38107;38108;38109;90205;90206;90207;90208;90209;90210;90211;90212;90213;90214;90215;90216;90217;90218;90219;90220;90221;90222;90223;90224;90225;90226;90227;90228;90229;90230;90231;90232;90233;90234;90235;90236;90237;90238;90239;90240;108287;135450;135451;135452;135453;135454;135455;135456;135457;135458;135459;135460;135461;135462;135463;135464;135465;135466;135467;135468;135469;135470;135471;135472;135473;150950;150951;180160;180161;180162;180163;180164;180165;180166;180167;180168;180169;180170;180171;180172;180173;180174;180175;180176;180177;180178;180179;180180;180181;180182;180183;180184;180185;180186;180187;180188;180189;180190;180191;180192;180193;180194;194063;194064;194065;194066;194067;194068;194069;194070;194071;194072;194073;194074;194075;194076;194077;194078;194079;194080;194081;194082;194083;194084;194085;194086;194087;194088;194089;194090;194091;194092;194093;194094;194095;194096;194097;194098;194099;194100;194101;194102;194103;194104;194105;194106;194107;194108;194109;194110;194111;194112;194113;194114;194115;194116;194117;194118;194119;194120;194121;194122;194123;194124;194125;194126;194127;194128;194129;194130;194131;194132;194133;194134;194135;194136;194137;194138;295872;295873;348312;348313;348314;348315;348316;348317;348318;348319;348320;348321;348322;348323;348324;348325;348326;348327;348328;348329;348330;348331;410646;410647;410648;410649;410650;410651;410652;410653;410654;410655;410656;410657;410658;410659;410660;410661;410662;410663;410664;410665;410666;410667;410668;410669;410670;410671;410672;410673;410674;410675;410676;410677;410678;410679;410680;410681;410682;410683;410684;411047;411048;411049;411050;411051;411052;411053;411054;411055;411056;411057;411058;411059;411060;411061;411062;411063;411064;411065;411066;411067;411068;411069;411070;411071;411072;411073;411074;411075;411076;411077;411078;411079;411080;411081;411082;411083;411084;424174;424175;424176;424177;424178;424179;424180;424181;424182;424183;424184;424185;424186;424187;424188;424189;424190;424191;424192;424193;424194;424195;424196;424197;424198;424199;424200;424201;424202;424203;424204;424205;424206;424207;424208;424209;424210;424211;424212;424213;424214;424215;424216;424217;424218;424219;424220;424221;424222;424223;424224;424225;424226;424227;424228;424229;424230;424231;424232;424233;424234;424235;424236;424237;424238;424239;424240;424241;424242;424243;424244;424245;424246;424247;424248;424249;424250;424251;424252;424253;424254;424255;424256;424257;447635;447636;447637;447638;447639;447640;447641;447642;447643;447644;447645;447646;447647;447648;447649;447650;447651;447652;447653;447654;447655;447656;447657;447658;447659;447660;447661;447662;447663;447664;447665;447666;447667;447668;447669;447670;447671;447672;447673;447674;447675;447676;447677;447678;447679;447680;447681;447682;447683;447684;447685;447686;447687;447688;447689;447690;447691;478371;478372;478373;478374;478375;478376;478377;478378;478379;478380;478381;478382;478383;478384;478385;478386;478387;478388;478389;478390;478391;478392;478393;478394;478395;478396;478397;478398;478399;478400;478401;478402;478403;478404;478405;478406;478407;478408;478409;478410;478411;478412;478413;478414;478415;478416;478417;512667;512668;512669;512670;512671;512672;512673;512674;512675;512676;512677;512678;512679;512680;540262;540263;540264;540265;540266;540267;540268;540269;540270;540271;609364;609365;609366;609367;609368;609369;609370;609371;609372;609373;609374;609375;609376;609377;609378;609379;609380;610271;610272;610273;610274;610275;610276;610277;610278;610279;610280;610281;610282;610283;610284;610285;610286;610287;610288;610289;610290;610291;610292;610293;610294;610295;610296;610297;610298;610299;610300;610301;610302;610303;610304;610305;610306;610307;610308;610309;610310;610311;610312;610313;610314;610315;610316;610317;610318;610319;610320;610321;610322;610323;610324;610325;610326;610327;610328;610329;610330;610331;610332;610333;610334;610335;610336;610337;610338;610339;610340;610341;610342;610343;610344;610345;610346;610347;610348;610349;610350;610351;610352;610353;610354;610355;610356;610357;610358;610359;610360;610361;610362;610363;610364;610365;610366;610367;610368;610369;610370;610371;610372;610373;610374;610375;610376;610377;610378;610379;610380;610381;610382;610383;610384;610385;610386;610387;610388;610389;610390;610391;610392;610393;610394;610395;610396;610397;610398;610399;610400;610401;610402;610403;610404;610405;610406;610407;610408;610409;610410;610411;610412;610413;610414;610415;610416;610417;610418;610419;610420;610421;610422;610423;610424;610425;610426;610427;610428;610429;610430;610431;610432;610433;610434;610435;610436;610437;610438;610439;610440;610441;610442;610443;610444;610445;610446;610447;610448;610449;610450;610451;610452;610453;610454;610455;610456;610457;610458;610459;610460;610461;610462;610463;610464;610465;610466;610467;610468;610469;610470;610471;610472;610473;610474;610475;610476;610477;610478;610479;610480;610481;610482;610483;610484;610485;610486;610487;610488;610489;610490;610491;610492;610493;610494;610495;610496;610497;610498;610499;610500;610501;610502;610503;610504;610505;610506;610507;610508;610509;610510;610511;610512;610513;610514;610515;610516;610517;610518;610519;610520;610521;610522;610523;610524;610525;610526;610527;610528;610529;610530;610531;610532;610533;610534;610535;610536;610537;610538;610539;610540;610541;610542;610543;610544;610545;610546;610547;610548;610549;610550;610551;610552;610553;610554;610555;610556;610557;610558;610559;610560;610561;610562;610563;610564;610565;610566;610567;610568;631743;631744;631745;631746;631747;631748;631749;631750;631751;631752;631753;631754;631755;644196;644197;644198;644199;644200;644201;644202;644203;644204;644205;644206;644207;644208;644209;644210;644211;644212;644213;644214;644215;644216;644217;644218;644219;644220;644221;644222;668683;668684;668685;668686;668687;668688;668689;668690;668691;668692;668693;668694;668695;668696;668697;668698;668699;668700;668701;668702;668703;668704;668705;668706;668707;668708;668709;668710;668711;668712;668713;668714;668715;697802;697803;697804;697805;697806;697807;697808;712726;712727;712728;712729;712730;712731;712732;712733;712734;712735;712736;712737;712738;712739;712740;712741;712742;712743;712744;712745;712746;712747;712748;712749;712750;712751;712752;712753;715347;715348;715349;715350;715351;715352;715353;715354;715355;715356;715357;715358;715359;715360;715361;715362;715363;715364;715365;715366;715367;715368;715369;715370;715371;715372;715373;715374;715375;715376;731449;731450;731451;731452;731453;731454;731455;731456;731457;731458;731459;731460;731461;731462;731463;731464;731465;731466;731467;731468;731469;731470;731471;731472;731473;731474;731475;731476;731477;731478;731479;731480;731481;731482;731483;731484;731485;731486;731487;731488;731489;731490;731491;731492;731493;731494;731495;731496;731497;731498;731499;731500;731501;741670;741671;741672;741673;741674;741675;741676;741677;741678;741679;741680;741681;741682;741683;741684;741685;741686;741687;741688;741689;741690;741691;741692;741693;741694;741695;741696;741697;741698;741699;741700;741701;741702;741703;741704;741705;741706;741707;741708;741709;741710;741711;741712;741713;741714;741715;741716;741717;741718;741719;741720;741721;741722;741723;741724;741725;741726;741727;741728;741729;741730;741731;741732;741733;741734;741735;741736;741737;741738;741739;741740;741741;741742;741743;741744;741745;741746;741747;741748;741749;741750;741751;741752;741753;741754;741755;741756;741757;741758;741759;741760;741761;741762;741763;741764;741765;741766;741767;741768;741769;741770;741771;741772;741773;741774;741775;741776;741777;741778;741779;741780;741781;741782;741783;741784;741785;741786;741787;741788;741789;741790;741791;741792;741793;741794;741795;741796;741797;741798;741799;741800;741801;741802;741803;741804;741805;741806;741807;741808;741809;741810;741811;741812;741813;787694;787695;787696;787697;787698;787699;787700;787701;787702;787703;787704;787705;787706;787707;787708;787709;787710;787711;787712;787713;787714;787715;787716;787717;787718;787719;787720;787721;787722;787723;787724;787725;787726;787727;787728;787729;787730;787731;793004;793005;794031;794032;794033;794034;794035;794036;794037;794038;794039;794040;794041;794042;794043;794044;794045;794046;794047;794048;794049;794050;794051;794052;794053;794054;794055;794056;794057;794058;843900;843901;843902;843903;843904;843905;843906;843907;843908;843909;843910;843911;843912;843913;843914;843915;843916;843917;843918;843919;843920	22607;22608;22609;22610;22611;22612;22613;22614;22615;22616;22617;22618;22619;22620;22621;22622;22623;22624;22625;22626;22627;30376;30377;30378;30379;30380;30381;30382;30383;30384;30385;30386;30387;30388;30389;30390;30391;30392;30393;30394;30395;30396;30397;30398;30399;30400;30401;30402;30403;30404;30405;30406;30407;30408;30409;30410;30411;30412;30413;30414;30415;30416;30417;30418;30419;30420;30421;30422;30423;30424;30425;30426;30427;30428;30429;30430;30431;30432;30433;30434;30435;30436;30437;30438;30439;30440;30441;30442;30443;30444;30445;30446;30447;30448;30449;30450;30451;30452;30453;30454;30455;30456;30457;30458;30459;30460;30461;30462;30463;30464;30465;30466;30467;30468;30469;30470;30471;30472;30473;30474;30475;30476;30477;30478;30479;30480;30481;30482;30483;30484;30485;30486;30487;30488;30489;30490;30491;30492;30493;30494;30495;30496;30497;30498;30499;30500;30501;30502;30503;30504;30505;30506;30507;30508;30509;30510;30511;30512;30513;30514;30515;30516;30517;30518;30519;30520;30521;30522;30523;30524;30525;30526;30527;30528;30529;30530;30531;30532;30533;30534;30535;30536;30537;30538;30539;30540;30541;30542;30543;30544;30545;30546;30547;30548;30549;30550;30551;30552;30553;30554;30555;30556;30557;30558;30559;30560;30561;30562;30563;30564;30565;30566;30567;30568;30569;30570;30571;30572;30573;30574;30575;30576;30577;30578;30579;30580;30581;30582;30583;30584;30585;30586;30587;30588;30589;30590;30591;30592;30593;30594;30595;30596;30597;30598;30599;30600;30601;30602;30603;30604;30605;30606;30607;30608;30609;30610;30611;30612;30613;30614;30615;30616;30617;30618;30619;30620;30621;30622;30623;30624;30625;30626;30627;30628;30629;30630;30631;30632;30633;30634;30635;30636;30637;30638;30639;30640;30641;30642;30643;30644;30645;30646;30647;30648;30649;30650;30651;30652;30653;30654;30655;30656;30657;30658;30659;30660;30661;30662;30663;30664;30665;30666;30667;30668;30669;30670;30671;30672;30673;30674;30675;30676;30677;30678;30679;30680;30681;30682;30683;30684;30685;30686;30687;30688;30689;30690;30691;30692;30693;30694;30695;30696;30697;30698;30699;30700;30701;30702;30703;30704;30705;30706;30707;30708;30709;30710;30711;30712;30713;30714;30715;30716;30717;30718;30719;30720;30721;30722;30723;30724;30725;30726;30727;30728;30729;30730;30731;30732;30733;30734;30735;30736;30737;30738;30739;30740;30741;30742;30743;30744;30745;30746;30747;30748;30749;30750;30751;30752;30753;30754;30755;30756;30757;30758;30759;30760;30761;30762;30763;30764;30765;30766;30767;30768;30769;30770;30771;30772;30773;30774;30775;30776;30777;30778;30779;30780;30781;30782;30783;30784;30785;30786;30787;30788;30789;30790;30791;30792;30793;30794;30795;30796;30797;30798;30799;30800;30801;30802;30803;30804;30805;30806;30807;30808;30809;30810;30811;30812;30813;30814;30815;30816;30817;30818;30819;30820;30821;30822;30823;30824;30825;30826;30827;30828;30829;30830;30831;30832;30833;30834;30835;30836;30837;30838;30839;30840;30841;30842;30843;30844;30845;30846;30847;30848;30849;30850;30851;30852;30853;30854;30855;30856;30857;30858;30859;30860;30861;30862;30863;30864;30865;30866;30867;30868;30869;30870;30871;30872;30873;30874;30875;30876;30877;30878;30879;30880;30881;30882;30883;30884;30885;30886;30887;30888;30889;30890;30891;30892;30893;30894;30895;30896;30897;30898;30899;30900;30901;30902;30903;30904;30905;30906;30907;30908;30909;30910;30911;30912;30913;30914;30915;30916;30917;30918;30919;30920;30921;30922;30923;30924;30925;30926;30927;30928;30929;30930;30931;30932;30933;30934;30935;30936;72284;72285;72286;72287;72288;72289;72290;72291;72292;72293;72294;72295;72296;72297;72298;72299;72300;72301;72302;72303;72304;72305;72306;86288;105553;105554;105555;105556;105557;105558;105559;105560;105561;105562;105563;105564;105565;105566;105567;105568;105569;105570;105571;105572;105573;105574;105575;117174;117175;137926;137927;137928;137929;137930;137931;137932;137933;137934;137935;137936;137937;137938;137939;137940;137941;137942;137943;148823;148824;148825;148826;148827;148828;148829;148830;148831;148832;148833;148834;148835;148836;148837;148838;148839;148840;148841;148842;148843;148844;148845;148846;148847;148848;148849;148850;148851;148852;148853;148854;148855;148856;148857;148858;148859;148860;148861;148862;148863;148864;148865;148866;148867;148868;148869;148870;148871;148872;148873;148874;148875;148876;148877;148878;148879;148880;148881;148882;148883;148884;148885;148886;148887;148888;148889;148890;148891;148892;148893;148894;148895;148896;148897;148898;148899;244470;244471;285538;285539;285540;285541;285542;285543;285544;285545;285546;285547;285548;285549;285550;285551;285552;285553;285554;285555;285556;285557;285558;285559;285560;285561;285562;285563;285564;285565;285566;285567;285568;285569;285570;331818;331819;331820;331821;331822;331823;331824;331825;331826;331827;331828;331829;331830;331831;331832;331833;331834;331835;331836;331837;331838;331839;331840;331841;331842;331843;331844;331845;331846;331847;331848;331849;331850;331851;331852;331853;331854;331855;332105;332106;332107;332108;332109;332110;332111;332112;332113;332114;332115;332116;332117;332118;332119;332120;332121;332122;332123;332124;332125;332126;332127;332128;332129;332130;332131;332132;332133;332134;332135;332136;332137;332138;332139;332140;332141;332142;332143;332144;332145;332146;332147;332148;332149;342099;342100;342101;342102;342103;342104;342105;342106;342107;342108;342109;342110;342111;342112;342113;342114;342115;342116;342117;342118;342119;342120;342121;342122;342123;342124;342125;342126;342127;342128;342129;342130;342131;342132;342133;342134;342135;342136;342137;342138;342139;342140;342141;342142;342143;342144;342145;342146;342147;342148;342149;342150;342151;342152;342153;342154;342155;342156;342157;342158;342159;342160;342161;342162;342163;342164;342165;342166;342167;342168;342169;342170;342171;342172;342173;342174;342175;342176;342177;342178;342179;342180;342181;342182;342183;342184;342185;342186;342187;342188;342189;342190;342191;342192;342193;342194;342195;342196;342197;342198;342199;342200;342201;342202;342203;342204;342205;342206;342207;342208;342209;342210;342211;342212;342213;342214;342215;342216;342217;342218;342219;342220;342221;342222;342223;342224;342225;342226;342227;342228;342229;342230;342231;342232;342233;342234;342235;342236;342237;342238;359934;359935;359936;359937;359938;359939;359940;359941;359942;359943;359944;359945;359946;359947;359948;359949;359950;359951;359952;359953;359954;359955;359956;359957;359958;359959;382581;382582;382583;382584;382585;382586;382587;382588;382589;382590;382591;382592;382593;382594;382595;382596;382597;382598;382599;382600;382601;382602;382603;382604;382605;382606;382607;382608;382609;382610;382611;382612;382613;382614;382615;382616;382617;382618;382619;382620;382621;382622;382623;382624;409403;409404;409405;409406;409407;409408;409409;409410;409411;409412;409413;409414;409415;433892;433893;433894;433895;433896;433897;433898;433899;433900;433901;491532;491533;491534;491535;491536;491537;491538;491539;491540;491541;492392;492393;492394;492395;492396;492397;492398;492399;492400;492401;492402;492403;492404;492405;492406;492407;492408;492409;492410;492411;492412;492413;492414;492415;492416;492417;492418;492419;492420;492421;492422;492423;492424;492425;492426;492427;492428;492429;492430;492431;492432;492433;492434;492435;492436;492437;492438;492439;492440;492441;492442;492443;492444;492445;492446;492447;492448;492449;492450;492451;492452;492453;492454;492455;492456;492457;492458;492459;492460;492461;492462;492463;492464;492465;492466;492467;492468;492469;492470;492471;492472;492473;492474;492475;492476;492477;492478;492479;492480;492481;492482;492483;492484;492485;492486;492487;492488;492489;492490;492491;492492;492493;492494;492495;492496;492497;492498;492499;492500;492501;492502;492503;492504;492505;492506;492507;492508;492509;492510;492511;492512;492513;492514;492515;492516;492517;492518;492519;492520;492521;492522;492523;492524;492525;492526;492527;492528;492529;492530;492531;492532;492533;492534;492535;492536;492537;492538;492539;492540;492541;492542;492543;492544;492545;492546;492547;492548;492549;492550;492551;492552;492553;492554;492555;492556;492557;492558;492559;492560;492561;492562;492563;492564;492565;492566;492567;492568;492569;492570;492571;492572;492573;492574;492575;492576;492577;492578;492579;492580;492581;492582;492583;492584;492585;492586;492587;492588;492589;492590;492591;492592;492593;492594;492595;492596;492597;492598;492599;492600;492601;492602;492603;492604;492605;492606;492607;492608;492609;492610;492611;492612;492613;492614;492615;492616;492617;492618;492619;492620;492621;492622;492623;492624;492625;492626;492627;492628;492629;492630;492631;492632;492633;492634;492635;492636;492637;492638;492639;492640;492641;492642;492643;492644;492645;492646;492647;492648;492649;492650;492651;492652;492653;492654;492655;492656;492657;492658;492659;492660;492661;492662;492663;492664;492665;492666;492667;492668;492669;492670;492671;492672;492673;492674;492675;492676;492677;492678;492679;492680;492681;492682;492683;492684;492685;492686;492687;492688;492689;492690;492691;492692;492693;492694;492695;492696;492697;492698;492699;492700;492701;492702;492703;492704;492705;492706;492707;492708;492709;492710;492711;492712;492713;492714;492715;492716;492717;492718;492719;492720;492721;492722;492723;492724;492725;492726;492727;492728;492729;492730;492731;492732;492733;492734;492735;492736;492737;492738;492739;492740;492741;492742;492743;492744;492745;492746;492747;492748;492749;492750;492751;492752;492753;492754;492755;492756;492757;492758;492759;492760;492761;492762;492763;492764;492765;492766;492767;492768;492769;492770;492771;492772;492773;492774;492775;492776;492777;492778;492779;492780;492781;492782;492783;492784;492785;492786;492787;492788;492789;492790;492791;492792;492793;492794;492795;492796;492797;492798;492799;492800;492801;492802;492803;492804;492805;492806;492807;492808;492809;492810;492811;492812;492813;492814;492815;492816;492817;492818;492819;492820;492821;492822;492823;492824;492825;492826;492827;492828;492829;492830;492831;492832;492833;492834;492835;492836;492837;492838;492839;492840;492841;492842;492843;492844;492845;492846;492847;492848;492849;492850;492851;492852;492853;492854;492855;492856;492857;492858;492859;492860;492861;492862;492863;492864;492865;492866;492867;492868;492869;492870;492871;492872;492873;492874;492875;492876;492877;492878;492879;492880;492881;492882;492883;492884;492885;492886;492887;492888;492889;492890;492891;492892;492893;492894;492895;492896;492897;492898;492899;492900;492901;492902;492903;492904;492905;492906;492907;492908;492909;492910;492911;492912;492913;492914;492915;492916;492917;492918;492919;492920;492921;492922;492923;492924;492925;492926;492927;492928;492929;492930;492931;492932;492933;492934;492935;492936;492937;492938;492939;492940;492941;492942;492943;492944;492945;492946;492947;492948;492949;492950;492951;492952;492953;492954;492955;492956;492957;492958;492959;492960;492961;492962;492963;492964;492965;492966;492967;492968;492969;492970;492971;492972;492973;492974;492975;492976;492977;492978;492979;492980;492981;492982;492983;492984;492985;492986;492987;492988;492989;492990;492991;492992;492993;492994;492995;492996;492997;492998;492999;493000;493001;493002;493003;493004;493005;493006;493007;493008;493009;509693;509694;520278;520279;520280;520281;520282;520283;520284;520285;520286;520287;520288;520289;520290;520291;520292;520293;520294;520295;520296;520297;520298;520299;520300;520301;520302;520303;541546;541547;541548;541549;541550;541551;541552;541553;541554;541555;541556;541557;541558;541559;541560;541561;541562;541563;541564;541565;541566;541567;541568;541569;541570;541571;541572;541573;541574;541575;541576;541577;541578;541579;541580;541581;541582;541583;541584;541585;541586;541587;541588;565533;565534;565535;565536;565537;565538;577143;577144;577145;577146;577147;577148;577149;577150;577151;577152;577153;577154;577155;577156;577157;577158;577159;577160;577161;579381;579382;579383;579384;579385;579386;579387;579388;579389;579390;579391;579392;579393;579394;579395;579396;579397;593822;593823;593824;593825;593826;593827;593828;593829;593830;593831;593832;593833;593834;593835;593836;593837;593838;593839;593840;593841;593842;593843;593844;593845;593846;593847;593848;593849;593850;593851;593852;593853;593854;593855;593856;593857;593858;593859;593860;593861;602267;602268;602269;602270;602271;602272;602273;602274;602275;602276;602277;602278;602279;602280;602281;602282;602283;602284;602285;602286;602287;602288;602289;602290;602291;602292;602293;602294;602295;602296;602297;602298;602299;602300;602301;602302;602303;602304;602305;602306;602307;602308;602309;602310;602311;602312;602313;602314;602315;602316;602317;602318;602319;602320;602321;602322;602323;602324;602325;602326;602327;602328;602329;602330;602331;602332;602333;602334;602335;602336;602337;602338;602339;602340;602341;602342;602343;602344;602345;602346;602347;602348;602349;602350;602351;602352;602353;602354;602355;602356;602357;602358;602359;602360;602361;602362;602363;602364;602365;602366;602367;602368;602369;602370;602371;602372;602373;602374;602375;602376;602377;602378;602379;602380;602381;602382;602383;602384;602385;602386;602387;602388;602389;602390;602391;602392;602393;602394;602395;602396;602397;602398;602399;602400;602401;602402;602403;602404;602405;602406;602407;602408;602409;602410;602411;602412;602413;602414;602415;602416;602417;602418;602419;602420;602421;602422;602423;602424;602425;602426;602427;602428;602429;602430;602431;602432;602433;602434;602435;602436;602437;602438;602439;602440;602441;602442;602443;602444;602445;602446;602447;602448;602449;602450;602451;602452;602453;602454;602455;602456;602457;602458;602459;602460;602461;602462;602463;602464;602465;602466;602467;602468;602469;602470;602471;602472;602473;602474;602475;602476;602477;602478;602479;602480;602481;602482;602483;602484;602485;602486;602487;602488;602489;602490;602491;602492;602493;602494;602495;602496;602497;602498;602499;602500;602501;602502;602503;602504;602505;602506;602507;602508;602509;602510;602511;602512;602513;602514;640983;640984;640985;640986;640987;640988;640989;640990;640991;640992;640993;640994;640995;640996;640997;640998;640999;641000;641001;641002;641003;641004;641005;641006;641007;641008;641009;641010;641011;641012;641013;641014;641015;641016;641017;641018;641019;641020;641021;641022;645515;646440;646441;646442;646443;646444;646445;646446;646447;646448;646449;646450;646451;646452;646453;646454;646455;646456;646457;646458;646459;646460;646461;646462;646463;646464;646465;646466;646467;646468;646469;646470;646471;646472;646473;646474;686615;686616;686617;686618;686619;686620;686621;686622;686623;686624;686625;686626;686627;686628;686629;686630;686631;686632;686633	22625;30678;72302;86288;105563;117174;137927;148878;244470;285564;331850;332144;342232;359953;382616;409412;433899;491538;492506;492653;509694;520284;541546;565537;577148;577159;579389;579397;593853;602336;641017;645515;646450;686632	0;66;67;68;82;83;84;85;86;87	227;239;247;262;277;284;313;341;381;416
sp|P13647|K2C5_HUMAN;CON__P13647	sp|P13647|K2C5_HUMAN;CON__P13647	65;65	41;41	11;11	sp|P13647|K2C5_HUMAN Keratin, type II cytoskeletal 5 OS=Homo sapiens OX=9606 GN=KRT5 PE=1 SV=3;	2	65	41	11	62	57	53	59	59	53	56	53	63	59	55	54	58	60	56	58	58	56	59	56	63	60	58	58	60	56	54	59	59	61	57	58	62	65	57	60	59	54	53	57	38	35	33	38	37	31	34	33	39	38	33	35	35	37	34	37	37	35	38	35	39	37	36	35	38	35	34	37	37	39	35	36	39	41	36	37	38	34	35	36	11	11	11	11	11	10	11	10	11	11	10	10	11	11	11	11	11	11	11	11	11	11	11	11	11	11	11	11	11	11	11	11	11	11	11	11	10	11	10	11	67.3	48.8	12.7	62.378	590	590;590	0	323.31	By MS/MS	By MS/MS	By MS/MS	By MS/MS	By MS/MS	By MS/MS	By MS/MS	By MS/MS	By MS/MS	By MS/MS	By MS/MS	By MS/MS	By MS/MS	By MS/MS	By MS/MS	By MS/MS	By MS/MS	By MS/MS	By MS/MS	By MS/MS	By MS/MS	By MS/MS	By MS/MS	By MS/MS	By MS/MS	By MS/MS	By MS/MS	By MS/MS	By MS/MS	By MS/MS	By MS/MS	By MS/MS	By MS/MS	By MS/MS	By MS/MS	By MS/MS	By MS/MS	By MS/MS	By MS/MS	By MS/MS	66.1	64.4	63.7	65.1	65.9	63.2	64.9	63.7	66.6	65.1	64.9	63.4	65.1	64.4	64.9	65.9	65.1	64.6	65.1	64.6	66.6	65.9	65.9	65.4	65.9	64.6	64.1	65.9	66.4	67.3	66.8	65.3	65.9	67.3	65.9	66.8	64.9	65.1	64.7	65.9	737450000000	31075000000	10181000000	2848700000	4453000000	27629000000	7291400000	6138900000	3492700000	38515000000	52841000000	3838100000	2153700000	35336000000	19737000000	6233700000	23241000000	35204000000	13237000000	9025100000	5220900000	20262000000	16690000000	17550000000	2523600000	70988000000	10540000000	5900100000	9885700000	22347000000	81122000000	8429700000	5771100000	18866000000	31854000000	5958200000	15106000000	23830000000	18455000000	4490100000	9190600000	23789000000	1002400000	328420000	91894000	143640000	891250000	235210000	198030000	112670000	1242400000	1704500000	123810000	69475000	1139900000	636690000	201090000	749710000	1135600000	427000000	291130000	168420000	653600000	538390000	566120000	81407000	2289900000	339990000	190330000	318890000	720870000	2616900000	271930000	186170000	608590000	1027500000	192200000	487280000	768720000	595330000	144840000	296470000	19698000000	9386800000	4212800000	7465100000	26834000000	9514900000	21200000000	5936300000	35848000000	41914000000	9320600000	5000200000	19318000000	14971000000	8857800000	25520000000	30545000000	16011000000	21515000000	14657000000	26854000000	16645000000	24697000000	5793300000	41047000000	8219100000	7425100000	12618000000	23582000000	60615000000	18062000000	9338400000	18898000000	30596000000	10556000000	21588000000	40667000000	22930000000	33184000000	31853000000	118	70	60	74	120	79	95	73	136	155	77	60	114	104	78	129	134	91	111	86	128	96	118	59	142	79	78	89	112	152	99	85	116	134	84	108	122	102	103	101	4071			+	48	699;700;2359;5448;5449;7629;8401;8508;8510;9104;9105;9719;10225;10942;11459;12155;14543;15203;15621;15811;15812;16206;16274;16275;18030;18324;19160;19161;20389;21476;21497;21498;21527;21753;21754;22172;22936;22937;22938;23569;23859;23860;24175;24711;24938;25746;25824;26669;26670;27220;27221;28332;28333;28359;29018;29019;29510;29630;29631;30371;32352;33233;33436;33437;33455	True;True;True;False;True;False;True;False;False;False;False;True;True;True;False;True;True;False;False;True;True;True;False;False;False;True;True;True;True;True;False;False;False;True;True;True;True;True;True;False;False;False;True;True;False;True;True;True;True;True;True;True;True;True;False;False;True;True;True;True;True;False;False;False;True	748;749;2497;5747;5748;5749;5750;8054;8881;8882;8997;8999;9633;9634;10283;10814;11553;12101;12819;12820;15336;16055;16056;16481;16684;16685;17092;17165;17166;19005;19319;20217;20218;21570;21571;21572;21573;22931;22952;22953;22983;23232;23233;23234;23691;23692;24487;24488;24489;25162;25469;25470;25798;26357;26595;27448;27534;28438;28439;29039;29040;30221;30222;30250;30946;30947;31470;31596;31597;31598;31599;32384;32385;32386;34495;35422;35629;35630;35649	18180;18181;18182;18183;18184;18185;18186;18187;18188;18189;18190;18191;18192;18193;18194;18195;18196;18197;18198;18199;18200;18201;18202;18203;18204;18205;18206;18207;18208;18209;18210;18211;18212;18213;18214;18215;18216;18217;18218;18219;18220;18221;18222;18223;18224;18225;18226;18227;18228;18229;18230;18231;18232;18233;18234;18235;18236;18237;18238;18239;18240;18241;18242;18243;18244;18245;18246;18247;18248;18249;18250;18251;18252;18253;18254;18255;18256;18257;18258;18259;18260;18261;18262;18263;18264;18265;18266;18267;18268;18269;18270;18271;18272;18273;18274;18275;18276;18277;18278;18279;57228;57229;57230;57231;57232;57233;57234;57235;57236;57237;57238;57239;57240;57241;57242;57243;57244;57245;57246;57247;57248;57249;57250;57251;57252;57253;57254;57255;57256;57257;57258;57259;57260;57261;57262;57263;57264;57265;57266;128664;128665;128666;128667;128668;128669;128670;128671;128672;128673;128674;128675;128676;128677;128678;128679;128680;128681;128682;128683;128684;128685;128686;128687;128688;128689;128690;128691;128692;128693;128694;128695;128696;128697;128698;128699;128700;128701;128702;128703;128704;128705;128706;128707;128708;128709;128710;128711;128712;128713;128714;128715;128716;128717;128718;128719;128720;128721;128722;128723;128724;128725;128726;128727;128728;128729;128730;128731;128732;128733;128734;128735;128736;128737;128738;128739;128740;128741;128742;128743;128744;128745;128746;128747;128748;128749;128750;128751;128752;128753;128754;128755;128756;128757;128758;128759;128760;128761;128762;128763;128764;128765;128766;128767;128768;128769;128770;128771;128772;128773;128774;128775;128776;128777;128778;128779;128780;128781;128782;128783;128784;128785;128786;128787;128788;128789;128790;128791;128792;128793;128794;128795;128796;128797;128798;128799;128800;128801;128802;128803;128804;128805;128806;128807;128808;128809;128810;128811;128812;128813;128814;128815;128816;128817;128818;128819;128820;128821;128822;128823;128824;128825;128826;128827;128828;128829;128830;128831;128832;128833;128834;128835;128836;128837;128838;128839;128840;128841;128842;128843;128844;128845;128846;128847;128848;128849;128850;128851;128852;128853;128854;128855;128856;128857;128858;128859;128860;128861;128862;128863;128864;128865;128866;128867;128868;128869;128870;128871;128872;128873;128874;128875;128876;128877;128878;128879;128880;128881;128882;128883;128884;128885;128886;128887;128888;128889;128890;128891;128892;128893;128894;128895;128896;178409;178410;178411;178412;178413;178414;178415;178416;197436;197437;197438;197439;197440;197441;197442;197443;197444;197445;197446;197447;197448;197449;197450;197451;197452;197453;197454;197455;197456;197457;197458;197459;197460;197461;197462;197463;197464;197465;197466;197467;197468;197469;197470;197471;197472;197473;197474;197475;197476;197477;197478;197479;197480;197481;197482;197483;197484;197485;197486;197487;197488;197489;197490;197491;197492;197493;197494;197495;197496;197497;197498;197499;197500;197501;197502;197503;197504;197505;197506;197507;197508;197509;197510;197511;197512;197513;197514;197515;197516;197517;197518;197519;197520;197521;197522;197523;197524;197525;197526;197527;197528;197529;197530;197531;197532;197533;197534;197535;197536;197537;197538;197539;197540;197541;197542;197543;197544;197545;197546;197547;197548;197549;197550;197551;197552;197553;197554;197555;197556;197557;197558;197559;197560;197561;197562;197563;197564;197565;197566;197567;197568;197569;197570;197571;197572;197573;197574;197575;197576;197577;197578;197579;197580;197581;197582;197583;197584;197585;197586;197587;197588;197589;197590;197591;197592;197593;197594;197595;197596;197597;197598;197599;197600;197601;197602;197603;197604;197605;197606;197607;197608;197609;197610;197611;197612;197613;197614;197615;197616;197617;200115;200116;200117;200118;200119;200120;200121;200122;200123;200124;200125;200126;200127;200128;200129;200130;200131;200132;200133;200134;200135;200136;200137;200138;200139;200140;200141;200142;200143;200144;200145;200146;200147;200148;200149;200150;200151;200152;200153;200154;200155;200156;200157;200158;200159;200160;200161;200162;200163;200164;200165;200166;200167;200168;200169;200170;200171;200172;200173;200174;200175;200176;200177;200178;200179;200180;200181;200182;200183;200184;200185;200186;200187;200188;200189;200190;200191;200192;200193;200194;200195;200196;200197;200198;200199;200200;200201;200202;200203;200204;200205;200206;200207;200208;200209;200210;200211;200212;200213;200214;200215;200216;200217;200218;200219;200220;200221;200222;200223;200224;200225;200226;200227;200228;200229;200230;200231;200232;200233;200234;200235;200236;200237;200238;200239;200240;200241;200242;200243;200244;200245;200246;200247;200248;200249;200250;200251;200252;200253;200254;200255;200256;200257;200258;200259;200260;200261;200262;200263;200264;200265;200266;200267;200268;200269;200270;200271;200272;200273;200274;200275;200276;200277;200278;200279;200280;200281;200282;200283;200284;200285;200286;200287;200288;200289;200290;200291;200292;200293;200294;200295;200296;200297;200298;200299;200300;200301;200302;200303;200304;200305;200306;200307;200308;200309;200310;200311;200312;200313;200314;200315;200316;200317;200318;200319;200320;200321;200322;200323;200324;200325;200326;200327;200328;200329;200330;200331;200332;200333;200334;200335;200336;200337;200338;200339;200340;200341;200342;200343;200344;200345;200346;200347;200348;200349;200350;200351;200352;200353;200354;200355;200356;200357;200358;200359;200360;200361;200362;200363;200364;200365;200366;200367;200368;200369;200370;200371;200372;200373;200374;200375;200376;200377;200378;200379;200380;200381;200382;200383;200384;200385;200386;200387;200388;200389;200390;200391;200392;200393;200394;200395;200396;200397;200398;200399;200400;200401;200402;200403;200404;200405;200406;200407;200408;200409;200410;200411;200412;200413;200414;200415;200416;200417;200418;200458;200459;200460;200461;200462;200463;200464;200465;200466;200467;200468;200469;200470;200471;200472;200473;200474;200475;200476;200477;200478;200479;200480;200481;200482;200483;200484;200485;200486;200487;200488;200489;200490;200491;200492;215930;215931;215932;215933;215934;215935;215936;215937;215938;215939;215940;215941;215942;215943;215944;215945;215946;215947;215948;215949;215950;215951;215952;215953;215954;215955;215956;215957;215958;215959;215960;215961;215962;215963;215964;215965;215966;215967;215968;215969;215970;215971;215972;215973;215974;215975;215976;215977;215978;215979;215980;215981;215982;215983;215984;215985;215986;215987;215988;215989;215990;215991;215992;215993;215994;215995;215996;215997;215998;215999;216000;216001;216002;216003;216004;216005;216006;216007;216008;216009;216010;216011;216012;216013;216014;216015;216016;216017;216018;216019;216020;216021;216022;216023;216024;216025;216026;216027;216028;216029;216030;216031;216032;216033;216034;216035;216036;216037;216038;216039;216040;216041;216042;216043;216044;216045;216046;216047;216048;216049;216050;216051;216052;216053;216054;216055;216056;216057;233018;233019;233020;233021;233022;233023;233024;233025;233026;233027;233028;233029;233030;233031;233032;233033;233034;233035;233036;233037;233038;233039;233040;233041;233042;233043;233044;233045;233046;233047;233048;233049;233050;233051;233052;233053;233054;233055;245368;245369;245370;245371;245372;245373;245374;245375;245376;245377;245378;245379;245380;245381;245382;245383;245384;245385;245386;245387;245388;245389;245390;245391;245392;245393;245394;245395;245396;245397;245398;270043;270044;270045;270046;270047;270048;270049;270050;270051;270052;270053;270054;270055;270056;270057;270058;270059;270060;270061;270062;270063;270064;270065;270066;270067;270068;270069;270070;270071;270072;270073;270074;270075;270076;270077;270078;270079;270080;270081;270082;270083;270084;270085;270086;270087;270088;270089;270090;270091;270092;270093;270094;270095;270096;270097;270098;270099;270100;270101;270102;270103;270104;270105;270106;270107;270108;283262;283263;283264;283265;283266;283267;283268;283269;283270;283271;283272;283273;283274;283275;283276;283277;283278;283279;283280;283281;283282;283283;283284;283285;283286;283287;283288;283289;283290;283291;283292;283293;283294;283295;283296;283297;283298;283299;283300;301365;301366;301367;301368;301369;301370;301371;301372;301373;301374;301375;301376;301377;301378;301379;301380;301381;301382;301383;301384;301385;301386;301387;301388;301389;301390;301391;301392;301393;301394;301395;301396;301397;301398;301399;301400;301401;301402;301403;301404;301405;301406;301407;301408;301409;301410;301411;301412;301413;301414;301415;301416;301417;301418;301419;301420;301421;301422;301423;301424;301425;301426;301427;301428;301429;301430;301431;301432;301433;301434;301435;301436;301437;301438;301439;301440;301441;301442;301443;301444;301445;301446;301447;301448;301449;301450;301451;301452;301453;301454;301455;301456;301457;301458;301459;301460;301461;301462;301463;301464;301465;301466;301467;301468;301469;301470;301471;301472;301473;301474;301475;301476;301477;301478;301479;301480;301481;301482;301483;301484;301485;301486;301487;301488;301489;301490;361780;361781;361782;361783;361784;361785;361786;361787;361788;361789;361790;361791;361792;361793;361794;361795;361796;361797;361798;361799;361800;361801;361802;361803;361804;361805;361806;361807;361808;361809;361810;361811;361812;361813;361814;361815;361816;361817;361818;361819;361820;361821;361822;361823;361824;361825;361826;361827;361828;361829;361830;361831;361832;361833;361834;361835;361836;361837;361838;361839;361840;361841;361842;361843;361844;361845;361846;361847;361848;361849;361850;361851;361852;361853;361854;361855;361856;361857;361858;361859;361860;361861;361862;361863;361864;361865;361866;361867;361868;361869;361870;361871;361872;361873;361874;361875;361876;361877;361878;361879;361880;361881;361882;361883;361884;361885;361886;361887;361888;361889;361890;361891;361892;361893;361894;361895;361896;361897;361898;361899;361900;361901;361902;361903;361904;361905;361906;361907;361908;361909;361910;361911;361912;361913;380253;380254;380255;380256;380257;380258;380259;380260;380261;380262;380263;380264;380265;380266;380267;380268;380269;380270;380271;380272;380273;380274;380275;380276;380277;380278;380279;380280;380281;380282;380283;380284;380285;380286;380287;380288;380289;380290;380291;380292;380293;380294;380295;380296;380297;380298;380299;380300;380301;380302;380303;380304;380305;380306;380307;380308;380309;380310;380311;380312;380313;380314;380315;380316;380317;380318;380319;380320;380321;380322;380323;380324;380325;380326;380327;380328;380329;380330;380331;380332;380333;380334;380335;380336;380337;380338;380339;380340;380341;380342;380343;380344;380345;390168;390169;390170;390171;390172;390173;390174;390175;390176;390177;390178;390179;390180;390181;390182;390183;390184;390185;390186;390187;390188;390189;390190;390191;390192;390193;390194;390195;390196;390197;390198;390199;390200;390201;390202;390203;390204;390205;390206;390207;390208;390209;390210;390211;390212;390213;390214;390215;390216;390217;390218;390219;390220;390221;390222;390223;390224;390225;390226;390227;390228;390229;390230;390231;390232;390233;390234;390235;390236;390237;390238;390239;390240;390241;390242;390243;390244;390245;390246;390247;390248;390249;390250;390251;390252;390253;390254;390255;390256;390257;390258;390259;390260;390261;390262;390263;390264;390265;390266;390267;390268;390269;390270;390271;390272;390273;390274;390275;390276;390277;390278;390279;390280;390281;390282;390283;390284;390285;390286;390287;390288;390289;390290;390291;390292;390293;390294;390295;390296;394780;394781;394782;394783;394784;394785;394786;394787;394788;394789;394790;394791;394792;394793;394794;394795;394796;394797;394798;394799;394800;394801;394802;394803;394804;394805;394806;394807;394808;394809;394810;394811;394812;394813;394814;394815;394816;394817;394818;394819;394820;394821;394822;394823;394824;394825;394826;394827;394828;394829;394830;394831;394832;394833;394834;394835;394836;394837;394838;394839;394840;394841;394842;394843;394844;394845;394846;394847;394848;394849;394850;394851;394852;394853;394854;394855;394856;405075;405076;405077;405078;405079;405080;405081;405082;405083;405084;405085;405086;405087;405088;405089;405090;405091;405092;405093;405094;405095;405096;405097;405098;405099;405100;405101;405102;405103;405104;405105;405106;405107;405108;405109;405110;405111;405112;405113;405114;405115;405116;405117;405118;405119;405120;405121;405122;405123;405124;405125;405126;405127;405128;405129;405130;405131;405132;405133;405134;405135;405136;405137;405138;405139;405140;405141;405142;405143;405144;405145;405146;405147;405148;405149;405150;405151;405152;405153;405154;405155;405156;405157;405158;405159;405160;405161;405162;405163;405164;405165;405166;405167;405168;405169;405170;405171;405172;405173;405174;405175;405176;405177;405178;405179;405180;405181;405182;405183;405184;405185;405186;405187;405188;405189;405190;405191;405192;405193;405194;405195;405196;405197;405198;405199;405200;405201;405202;407128;407129;407130;407131;407132;407133;407134;407135;407136;407137;407138;407139;407140;407141;407142;407143;407144;407145;407146;407147;407148;407149;407150;407151;407152;407153;407154;407155;407156;407157;407158;407159;407160;407161;407162;407163;407164;407165;407166;407167;407168;407169;407170;407171;407172;407173;407174;407175;407176;407177;407178;407179;407180;407181;407182;407183;407184;407185;407186;407187;407188;407189;407190;407191;407192;407193;407194;407195;407196;407197;407198;407199;407200;407201;407202;407203;407204;407205;407206;407207;407208;407209;407210;407211;407212;407213;407214;407215;407216;407217;407218;407219;407220;407221;407222;407223;407224;407225;407226;407227;407228;407229;407230;407231;407232;407233;407234;407235;407236;407237;407238;407239;407240;407241;407242;407243;407244;407245;407246;407247;407248;407249;407250;407251;407252;407253;407254;407255;407256;407257;407258;407259;407260;407261;407262;407263;407264;407265;407266;407267;407268;407269;407270;407271;407272;407273;407274;407275;407276;407277;407278;407279;407280;407281;407282;407283;407284;407285;407286;407287;407288;407289;407290;407291;407292;407293;407294;407295;407296;407297;407298;407299;407300;407301;407302;407303;407304;407305;407306;407307;407308;407309;407310;407311;407312;407313;407314;407315;407316;407317;407318;407319;407320;407321;407322;407323;407324;407325;407326;407327;407328;407329;407330;407331;407332;407333;407334;407335;407336;407337;407338;407339;407340;407341;407342;407343;407344;407345;407346;407347;407348;407349;407350;407351;407352;407353;407354;407355;407356;407357;407358;407359;407360;407361;407362;407363;407364;407365;407366;407367;407368;407369;407370;407371;407372;407373;407374;407375;407376;407377;407378;407379;407380;407381;407382;407383;407384;407385;407386;407387;407388;407389;407390;407391;407392;407393;407394;407395;407396;407397;407398;407399;407400;407401;407402;407403;407404;407405;407406;407407;407408;407409;407410;407411;407412;407413;407414;407415;407416;407417;407418;407419;407420;407421;407422;407423;407424;407425;407426;407427;407428;407429;407430;407431;407432;407433;407434;407435;407436;407437;407438;407439;407440;407441;407442;407443;407444;407445;407446;407447;407448;407449;407450;407451;407452;407453;407454;407455;407456;407457;407458;407459;407460;407461;407462;407463;407464;407465;407466;407467;407468;407469;407470;407471;407472;407473;407474;407475;407476;407477;407478;407479;407480;407481;407482;407483;407484;407485;407486;407487;407488;407489;407490;407491;407492;407493;407494;407495;407496;407497;407498;407499;407500;407501;407502;407503;407504;407505;407506;407507;407508;407509;407510;407511;407512;407513;407514;407515;407516;407517;407518;407519;407520;407521;407522;407523;407524;407525;407526;407527;407528;407529;407530;407531;407532;407533;407534;407535;407536;407537;407538;407539;407540;407541;407542;407543;407544;407545;407546;407547;407548;407549;407550;407551;407552;407553;407554;407555;407556;407557;407558;407559;407560;407561;407562;407563;407564;407565;407566;407567;407568;407569;407570;452054;452055;452056;452057;452058;452059;452060;452061;452062;452063;452064;452065;452066;452067;452068;452069;452070;452071;452072;452073;452074;452075;452076;452077;452078;452079;452080;452081;452082;452083;452084;452085;452086;452087;452088;452089;452090;452091;452092;452093;458982;458983;458984;458985;458986;458987;458988;458989;458990;458991;458992;458993;458994;458995;458996;458997;458998;479454;479455;479456;479457;479458;479459;479460;479461;479462;479463;479464;479465;479466;479467;479468;479469;479470;479471;479472;479473;479474;479475;479476;479477;479478;479479;479480;479481;479482;479483;479484;479485;479486;479487;479488;479489;479490;479491;479492;479493;479494;479495;479496;479497;479498;479499;479500;479501;479502;479503;479504;479505;479506;479507;479508;479509;479510;479511;479512;479513;479514;479515;479516;479517;479518;479519;479520;479521;479522;479523;479524;479525;479526;479527;479528;479529;479530;479531;479532;479533;479534;479535;479536;479537;479538;479539;479540;479541;479542;479543;479544;479545;479546;479547;479548;479549;479550;479551;479552;479553;479554;479555;479556;479557;479558;479559;479560;479561;479562;479563;479564;479565;479566;479567;479568;479569;479570;479571;479572;479573;479574;479575;479576;479577;479578;479579;479580;479581;479582;479583;479584;479585;479586;479587;479588;479589;479590;479591;479592;479593;479594;510344;510345;510346;510347;510348;510349;510350;510351;510352;510353;510354;510355;510356;510357;510358;510359;510360;510361;510362;510363;510364;510365;510366;510367;510368;510369;510370;510371;510372;510373;510374;510375;510376;510377;510378;510379;510380;510381;510382;510383;510384;510385;510386;510387;510388;510389;510390;510391;510392;510393;510394;510395;510396;510397;510398;510399;510400;510401;510402;510403;510404;510405;510406;510407;510408;510409;510410;510411;510412;510413;510414;510415;510416;510417;510418;510419;510420;510421;510422;510423;510424;510425;510426;510427;510428;510429;510430;510431;510432;510433;510434;510435;510436;510437;510438;510439;510440;510441;510442;510443;510444;510445;510446;510447;510448;510449;510450;510451;510452;510453;510454;510455;510456;510457;510458;510459;510460;510461;510462;510463;510464;510465;510466;510467;510468;510469;510470;510471;510472;510473;510474;510475;510476;510477;510478;510479;510480;510481;510482;510483;510484;510485;510486;510487;510488;510489;510490;510491;510492;510493;510494;510495;510496;510497;510498;510499;510500;510501;510502;510503;510504;510505;510506;510507;545850;545851;545852;545853;545854;545855;545856;545857;545858;545859;545860;545861;545862;545863;545864;545865;545866;545867;545868;545869;545870;545871;545872;545873;545874;545875;545876;545877;545878;545879;545880;545881;545882;545883;545884;545885;545886;545887;545888;545889;545890;545891;545892;545893;545894;545895;545896;545897;545898;545899;545900;545901;545902;545903;545904;545905;545906;545907;545908;545909;545910;545911;545912;545913;545914;545915;545916;545917;545918;545919;545920;545921;545922;545923;545924;545925;545926;545927;546723;546724;546725;546726;546727;546728;546729;546730;546731;546732;546733;546734;546735;546736;546737;546738;546739;546740;546741;546742;546743;546744;546745;546746;546747;546748;546749;546750;546751;546752;546753;546754;546755;546756;546757;546758;546759;546760;546761;546762;546763;546764;546765;546766;546767;546768;546769;546770;546771;546772;546773;546774;546775;546776;546777;546778;546779;546780;546781;546782;546783;546784;546785;546786;546787;546788;546789;546790;546791;546792;546793;546794;546795;546796;546797;546798;546799;546800;546801;546802;546803;546804;546805;546806;546807;546808;546809;546810;546811;546812;546813;546814;546815;546816;546817;546818;546819;546820;546821;546822;546823;546824;546825;546826;546827;546828;546829;546830;546831;546832;546833;546834;546835;546836;546837;546838;546839;546840;546841;546842;546843;546844;546845;546846;546847;546848;546849;546850;546851;546852;546853;546854;546855;546856;546857;546858;546859;546860;546861;546862;546863;546864;546865;546866;546867;546868;546869;546870;546871;546872;546873;546874;546875;546876;546877;546878;546879;546880;546881;546882;546883;546884;546885;546886;546887;546888;546889;546890;546891;546892;546893;546894;546895;546896;546897;546898;546899;546900;546901;546902;546903;546904;546905;546906;546907;546908;546909;546910;546911;546912;546913;546914;546915;546916;546917;546918;546919;546920;546921;546922;546923;546924;546925;546926;546927;546928;546929;546930;546931;546932;546933;546934;546935;546936;546937;546938;546939;546940;546941;546942;546943;546944;546945;546946;546947;546948;546949;546950;546951;546952;546953;546954;546955;546956;546957;546958;546959;546960;546961;546962;546963;546964;546965;546966;546967;546968;546969;546970;546971;546972;546973;546974;546975;546976;546977;546978;546979;546980;546981;546982;546983;546984;546985;546986;546987;546988;546989;546990;546991;546992;546993;546994;546995;546996;546997;546998;546999;547000;547001;547002;547003;547004;547005;547006;547007;547008;547009;547010;547011;547012;547013;547014;547015;547016;547017;547018;547019;547020;547021;547022;547023;547024;547025;547026;547027;547028;547029;547030;547031;547032;547033;547034;547035;547036;547037;547038;547039;547040;547041;547042;547043;547044;547045;547046;547047;547048;547049;547050;547051;547052;547053;547054;547055;547056;547057;547058;547059;547060;547061;547062;547063;547064;547065;547066;547067;547068;547069;547070;547071;547072;547073;547074;547075;547076;547077;547078;547079;547080;547081;547082;547083;547084;547085;547086;547087;547088;547089;547090;547091;547092;547093;547094;547095;547096;547097;547824;547825;547826;547827;547828;547829;547830;547831;547832;547833;547834;547835;547836;547837;547838;547839;547840;547841;547842;547843;547844;547845;547846;547847;547848;547849;547850;547851;547852;547853;547854;547855;547856;547857;547858;547859;547860;547861;547862;547863;547864;547865;547866;547867;547868;547869;547870;547871;547872;547873;547874;547875;547876;547877;547878;547879;547880;547881;547882;547883;547884;547885;547886;547887;547888;547889;547890;547891;547892;547893;547894;547895;547896;547897;547898;547899;547900;547901;547902;547903;547904;547905;547906;547907;547908;547909;547910;547911;547912;547913;547914;547915;547916;547917;547918;547919;547920;547921;547922;547923;547924;547925;547926;547927;547928;547929;547930;547931;547932;547933;547934;547935;547936;547937;547938;547939;547940;547941;547942;547943;547944;547945;547946;547947;547948;547949;547950;547951;547952;547953;547954;547955;547956;547957;547958;547959;547960;547961;547962;547963;547964;547965;547966;547967;547968;547969;547970;547971;547972;547973;547974;547975;547976;547977;547978;547979;547980;547981;547982;547983;547984;547985;547986;547987;547988;547989;547990;547991;547992;547993;547994;547995;547996;547997;547998;547999;548000;548001;548002;548003;548004;548005;548006;548007;548008;548009;548010;548011;548012;548013;548014;548015;548016;548017;548018;548019;548020;548021;548022;548023;548024;548025;548026;548027;548028;548029;548030;548031;548032;548033;548034;548035;548036;548037;548038;548039;548040;548041;548042;548043;548044;548045;548046;548047;548048;548049;548050;548051;548052;548053;548054;548055;548056;548057;548058;548059;548060;548061;548062;548063;548064;548065;548066;548067;548068;548069;548070;548071;548072;548073;548074;548075;548076;548077;548078;548079;548080;548081;548082;548083;548084;548085;548086;548087;548088;548089;548090;548091;548092;548093;548094;548095;548096;548097;548098;548099;548100;548101;548102;548103;548104;548105;548106;548107;548108;548109;548110;548111;548112;548113;548114;548115;548116;548117;548118;548119;548120;548121;548122;548123;548124;548125;548126;548127;548128;548129;548130;548131;548132;548133;548134;548135;548136;548137;548138;548139;548140;548141;548142;548143;548144;548145;548146;548147;548148;548149;548150;548151;548152;548153;548154;548155;548156;548157;548158;548159;548160;553286;553287;553288;553289;553290;553291;553292;553293;553294;553295;553296;553297;553298;553299;553300;553301;553302;553303;553304;553305;553306;553307;553308;553309;553310;553311;553312;553313;553314;553315;553316;553317;553318;553319;553320;553321;553322;553323;553324;553325;553326;553327;553328;553329;553330;553331;553332;553333;553334;553335;553336;553337;553338;553339;553340;553341;553342;553343;553344;553345;553346;553347;553348;553349;553350;553351;553352;553353;553354;553355;553356;553357;553358;553359;553360;553361;553362;553363;553364;553365;553366;553367;553368;553369;553370;553371;553372;553373;553374;553375;553376;553377;553378;553379;553380;553381;553382;553383;553384;553385;553386;553387;553388;553389;553390;553391;553392;553393;553394;553395;553396;553397;553398;553399;553400;553401;553402;553403;553404;553405;553406;553407;553408;553409;553410;553411;553412;553413;553414;553415;553416;553417;553418;553419;553420;553421;553422;553423;553424;553425;553426;553427;553428;553429;553430;553431;553432;553433;553434;553435;553436;553437;553438;553439;553440;553441;553442;553443;553444;553445;553446;553447;553448;553449;553450;553451;553452;553453;553454;553455;553456;553457;553458;553459;553460;553461;553462;553463;553464;553465;553466;553467;553468;553469;553470;553471;553472;553473;553474;553475;553476;553477;553478;553479;553480;553481;553482;553483;553484;553485;553486;553487;553488;553489;553490;553491;553492;553493;553494;553495;553496;553497;553498;553499;553500;553501;553502;553503;553504;553505;553506;553507;553508;553509;553510;553511;553512;553513;553514;553515;553516;553517;563450;563451;563452;563453;563454;563455;563456;563457;563458;563459;563460;563461;563462;563463;563464;563465;563466;563467;563468;563469;563470;563471;563472;563473;563474;563475;563476;563477;563478;563479;563480;563481;563482;563483;563484;563485;563486;563487;563488;563489;563490;563491;563492;563493;563494;563495;563496;563497;563498;563499;563500;563501;563502;563503;563504;563505;563506;563507;563508;563509;563510;563511;563512;563513;563514;563515;563516;563517;563518;563519;563520;563521;563522;580682;580683;580684;580685;580686;580687;580688;580689;580690;580691;580692;580693;580694;580695;580696;580697;580698;580699;580700;580701;580702;580703;580704;580705;580706;580707;580708;580709;580710;580711;580712;580713;580714;580715;580716;580717;580718;580719;580720;580721;580722;580723;580724;580725;580726;580727;580728;580729;580730;580731;580732;580733;580734;580735;580736;580737;580738;580739;580740;580741;580742;580743;580744;580745;580746;580747;580748;580749;580750;580751;580752;580753;580754;580755;580756;580757;580758;580759;580760;580761;580762;580763;580764;580765;580766;580767;580768;580769;580770;580771;580772;580773;580774;580775;580776;580777;580778;580779;580780;580781;580782;580783;580784;580785;580786;580787;580788;580789;580790;580791;580792;580793;580794;580795;580796;580797;580798;580799;580800;580801;580802;580803;580804;580805;580806;580807;580808;580809;580810;580811;580812;580813;580814;580815;580816;580817;580818;580819;580820;580821;580822;580823;580824;580825;580826;580827;580828;580829;580830;580831;580832;580833;580834;580835;580836;580837;580838;580839;595846;595847;595848;595849;595850;595851;595852;595853;595854;595855;595856;595857;595858;595859;595860;595861;595862;595863;595864;595865;595866;595867;595868;595869;595870;595871;595872;595873;595874;595875;595876;595877;595878;595879;595880;595881;595882;595883;595884;595885;595886;595887;595888;595889;595890;595891;595892;595893;595894;595895;595896;595897;595898;595899;595900;595901;595902;595903;595904;595905;595906;595907;595908;595909;595910;595911;595912;595913;595914;595915;595916;595917;595918;595919;595920;595921;595922;595923;595924;595925;595926;595927;595928;602777;602778;602779;602780;602781;602782;602783;602784;602785;602786;602787;602788;602789;602790;602791;602792;602793;602794;602795;602796;602797;602798;602799;602800;602801;602802;602803;602804;602805;602806;602807;602808;602809;602810;602811;602812;602813;602814;602815;602816;602817;602818;602819;602820;602821;602822;602823;602824;602825;602826;602827;602828;602829;602830;602831;602832;602833;602834;602835;602836;602837;602838;602839;602840;602841;602842;602843;602844;602845;602846;602847;602848;602849;602850;602851;602852;602853;602854;602855;602856;602857;602858;602859;602860;602861;602862;602863;602864;602865;602866;602867;602868;602869;602870;602871;602872;602873;602874;602875;602876;602877;602878;602879;602880;602881;602882;602883;602884;602885;602886;602887;602888;602889;602890;602891;602892;602893;602894;602895;602896;602897;602898;602899;602900;602901;602902;602903;602904;602905;602906;602907;602908;602909;602910;602911;602912;602913;602914;602915;602916;602917;602918;602919;602920;602921;602922;602923;602924;602925;602926;602927;602928;602929;602930;602931;602932;602933;602934;602935;602936;602937;602938;602939;602940;602941;602942;602943;602944;602945;602946;602947;602948;602949;602950;602951;602952;602953;602954;602955;602956;602957;602958;602959;602960;602961;602962;602963;602964;602965;602966;609985;609986;609987;609988;609989;609990;609991;609992;609993;609994;609995;609996;609997;609998;609999;610000;610001;610002;610003;610004;610005;610006;610007;610008;610009;610010;610011;610012;610013;610014;610015;610016;610017;610018;610019;610020;610021;610022;610023;610024;623963;623964;623965;623966;623967;623968;623969;623970;623971;623972;623973;623974;623975;623976;623977;623978;623979;623980;623981;623982;623983;623984;623985;623986;623987;623988;623989;623990;623991;623992;623993;623994;623995;623996;623997;623998;623999;624000;624001;629479;629480;629481;629482;629483;629484;629485;629486;629487;629488;629489;629490;629491;629492;629493;629494;629495;629496;629497;629498;629499;629500;629501;629502;629503;629504;629505;629506;629507;629508;629509;629510;629511;629512;629513;629514;629515;629516;629517;629518;629519;629520;629521;629522;629523;629524;629525;629526;629527;629528;629529;629530;629531;629532;629533;629534;629535;629536;629537;629538;629539;629540;629541;629542;629543;629544;629545;629546;629547;629548;647609;647610;647611;647612;647613;647614;647615;647616;647617;647618;647619;647620;647621;647622;647623;647624;647625;647626;647627;647628;647629;647630;647631;647632;647633;647634;647635;647636;647637;647638;647639;647640;647641;647642;647643;647644;647645;647646;647647;647648;647649;647650;647651;647652;647653;647654;647655;647656;647657;647658;647659;647660;647661;647662;647663;647664;647665;647666;647667;647668;647669;647670;647671;647672;647673;647674;647675;647676;647677;647678;647679;647680;647681;647682;647683;647684;647685;647686;647687;647688;647689;647690;647691;647692;647693;647694;647695;647696;647697;649548;649549;649550;649551;649552;649553;649554;649555;649556;649557;649558;649559;649560;649561;649562;649563;649564;649565;649566;649567;649568;649569;649570;649571;649572;649573;649574;649575;649576;649577;649578;649579;649580;649581;649582;649583;649584;649585;649586;649587;674103;674104;674105;674106;674107;674108;674109;674110;674111;674112;674113;674114;674115;674116;674117;674118;674119;674120;674121;674122;674123;674124;674125;674126;674127;674128;674129;674130;674131;674132;674133;674134;674135;674136;674137;674138;674139;674140;674141;674142;674143;674144;674145;674146;674147;674148;674149;674150;674151;674152;674153;674154;674155;674156;674157;674158;674159;674160;674161;674162;674163;674164;674165;674166;674167;674168;674169;674170;674171;674172;674173;674174;674175;674176;674177;674178;674179;674180;674181;674182;674183;674184;674185;674186;674187;674188;674189;674190;674191;674192;674193;674194;674195;674196;674197;674198;674199;674200;674201;674202;674203;674204;674205;674206;674207;674208;674209;674210;674211;674212;674213;674214;674215;674216;674217;674218;674219;686811;686812;686813;686814;686815;686816;686817;686818;686819;686820;686821;686822;686823;686824;686825;686826;686827;686828;686829;686830;686831;686832;686833;686834;686835;686836;686837;686838;686839;686840;686841;686842;686843;686844;686845;686846;686847;686848;686849;686850;686851;686852;686853;686854;686855;686856;686857;686858;686859;686860;686861;686862;686863;686864;686865;686866;686867;686868;686869;686870;686871;686872;686873;686874;686875;686876;686877;686878;686879;686880;686881;686882;686883;686884;686885;686886;686887;686888;686889;686890;686891;686892;686893;68689
CON__P15497;sp|P02647|APOA1_HUMAN	CON__P15497	14;1	14;1	14;1		2	14	14	14	10	0	3	3	8	9	9	4	7	11	6	1	11	1	0	5	9	0	1	1	10	9	8	8	10	10	1	5	11	8	6	9	9	0	3	6	13	14	3	3	10	0	3	3	8	9	9	4	7	11	6	1	11	1	0	5	9	0	1	1	10	9	8	8	10	10	1	5	11	8	6	9	9	0	3	6	13	14	3	3	10	0	3	3	8	9	9	4	7	11	6	1	11	1	0	5	9	0	1	1	10	9	8	8	10	10	1	5	11	8	6	9	9	0	3	6	13	14	3	3	49.4	49.4	49.4	30.276	265	265;267	0	39.747	By MS/MS		By matching	By matching	By MS/MS	By MS/MS	By MS/MS	By matching	By MS/MS	By MS/MS	By MS/MS	By matching	By MS/MS	By matching		By MS/MS	By MS/MS		By matching	By matching	By MS/MS	By MS/MS	By MS/MS	By MS/MS	By MS/MS	By MS/MS	By matching	By MS/MS	By MS/MS	By MS/MS	By matching	By MS/MS	By MS/MS		By matching	By MS/MS	By MS/MS	By MS/MS	By matching	By matching	40.8	0	11.3	12.1	32.1	37	37	17	27.9	43	24.5	3.4	46.8	3.4	0	22.6	34.3	0	4.9	3.4	34.3	32.8	27.9	32.8	40.8	40.8	4.9	20	38.9	28.7	22.6	30.2	32.5	0	12.5	26.4	46.8	49.4	12.8	12.5	4918100000	136370000	0	9669100	3985000	55554000	213270000	40065000	10198000	54445000	332310000	32887000	1004600	720430000	4165400	0	14407000	206720000	0	743590	1109900	116420000	227140000	89633000	32005000	591760000	271940000	673740	19221000	230770000	139450000	17214000	53794000	209060000	0	6747100	36829000	312210000	718340000	2412300	5120700	289300000	8021700	0	568770	234410	3267900	12545000	2356800	599880	3202700	19548000	1934500	59097	42378000	245020	0	847470	12160000	0	43740	65291	6848500	13361000	5272500	1882700	34809000	15996000	39632	1130700	13575000	8202700	1012600	3164300	12297000	0	396890	2166400	18366000	42255000	141900	301220	73996000	0	14963000	8885200	38692000	324690000	154690000	16540000	42006000	261810000	118180000	0	399580000	0	0	17801000	221260000	0	0	0	158050000	243060000	172770000	80256000	343690000	210520000	0	26126000	261070000	110500000	43432000	100620000	242600000	0	18080000	46663000	496440000	903000000	25247000	28064000	5	0	0	0	0	8	5	0	2	7	4	0	12	0	0	2	8	0	0	0	6	7	6	3	8	6	0	1	7	4	0	5	7	0	0	1	11	13	0	0	138			+	49	1237;4038;5705;6471;7649;19399;23296;24001;30246;31325;32135;32196;32343;32344	True;True;True;True;True;True;True;True;True;True;True;True;True;True	1317;4264;6019;6827;8075;20470;24874;25616;32253;33405;34267;34335;34486;34487	30653;30654;30655;30656;30657;30658;30659;30660;30661;30662;30663;30664;30665;30666;30667;30668;30669;30670;30671;30672;98562;98563;98564;98565;98566;98567;98568;98569;98570;135692;135693;135694;135695;135696;135697;135698;135699;135700;135701;135702;135703;135704;135705;135706;135707;135708;135709;135710;135711;135712;135713;135714;152636;152637;152638;152639;152640;152641;152642;152643;152644;152645;152646;152647;152648;152649;152650;152651;152652;152653;152654;152655;152656;152657;152658;152659;152660;152661;178948;178949;178950;178951;178952;485670;485671;485672;485673;485674;485675;485676;485677;485678;485679;485680;485681;485682;485683;485684;485685;485686;485687;485688;485689;485690;485691;485692;485693;485694;589714;589715;589716;589717;589718;589719;589720;589721;589722;589723;589724;589725;589726;589727;589728;589729;589730;589731;589732;589733;589734;589735;589736;589737;589738;589739;605808;605809;605810;605811;605812;605813;605814;605815;605816;605817;605818;605819;605820;605821;605822;605823;605824;605825;605826;605827;605828;605829;759866;759867;759868;759869;759870;759871;759872;759873;759874;759875;759876;759877;759878;759879;759880;759881;759882;759883;759884;759885;759886;759887;759888;759889;789883;789884;789885;789886;789887;789888;789889;789890;789891;789892;789893;789894;789895;789896;789897;789898;789899;789900;789901;789902;789903;789904;789905;789906;789907;789908;810551;811872;811873;811874;811875;811876;811877;815459;815460;815461;815462;815463;815464;815465;815466;815467;815468;815469;815470;815471;815472;815473;815474;815475;815476;815477;815478;815479;815480;815481;815482;815483;815484;815485;815486;815487;815488;815489;815490	25427;25428;25429;25430;25431;25432;25433;25434;25435;25436;25437;25438;25439;25440;79469;79470;79471;79472;79473;79474;105765;105766;105767;105768;105769;105770;105771;105772;105773;105774;105775;105776;105777;105778;105779;105780;118441;118442;118443;118444;118445;118446;118447;118448;118449;118450;118451;118452;118453;118454;118455;137035;137036;137037;388145;388146;388147;388148;388149;388150;388151;388152;388153;388154;388155;388156;388157;388158;388159;476357;476358;476359;476360;476361;476362;476363;476364;476365;476366;476367;476368;476369;476370;476371;476372;476373;476374;476375;476376;476377;488515;488516;488517;488518;488519;488520;488521;617533;617534;617535;617536;617537;617538;617539;617540;617541;617542;617543;617544;617545;617546;642450;642451;642452;642453;642454;642455;642456;642457;642458;642459;642460;642461;642462;659411;660441;660442;660443;660444;663173;663174;663175;663176;663177;663178;663179;663180;663181;663182;663183;663184;663185;663186;663187;663188;663189;663190	25427;79474;105775;118446;137035;388157;476373;488517;617546;642460;659411;660444;663173;663175
CON__P17690	CON__P17690	3	3	3		1	3	3	3	0	0	0	1	0	1	0	1	0	0	1	0	1	0	0	1	1	0	0	1	0	1	0	0	3	0	0	0	1	0	0	0	2	0	0	1	2	3	1	0	0	0	0	1	0	1	0	1	0	0	1	0	1	0	0	1	1	0	0	1	0	1	0	0	3	0	0	0	1	0	0	0	2	0	0	1	2	3	1	0	0	0	0	1	0	1	0	1	0	0	1	0	1	0	0	1	1	0	0	1	0	1	0	0	3	0	0	0	1	0	0	0	2	0	0	1	2	3	1	0	16.2	16.2	16.2	38.252	345	345	0	23.97				By matching		By matching		By matching			By matching		By MS/MS			By matching	By matching			By matching		By matching			By MS/MS				By MS/MS				By MS/MS			By matching	By MS/MS	By MS/MS	By MS/MS		0	0	0	5.2	0	6.7	0	6.7	0	0	6.7	0	5.2	0	0	5.2	5.2	0	0	6.7	0	5.2	0	0	16.2	0	0	0	4.3	0	0	0	11.9	0	0	6.7	11	16.2	6.7	0	138020000	0	0	0	2615900	0	3943100	0	1191700	0	0	3592400	0	15454000	0	0	9019800	6714200	0	0	1257800	0	6537300	0	0	37408000	0	0	0	3527000	0	0	0	14818000	0	0	2473600	2503200	24874000	2093100	0	7668000	0	0	0	145330	0	219060	0	66204	0	0	199580	0	858540	0	0	501100	373010	0	0	69877	0	363180	0	0	2078200	0	0	0	195940	0	0	0	823240	0	0	137420	139060	1381900	116290	0	0	0	0	0	0	0	0	0	0	0	0	0	0	0	0	0	0	0	0	0	0	0	0	0	20052000	0	0	0	0	0	0	0	18837000	0	0	0	0	31040000	0	0	0	0	0	0	0	0	0	0	0	0	0	0	1	0	0	0	0	0	0	0	0	0	0	0	3	0	0	0	1	0	0	0	1	0	0	0	1	3	2	0	12			+	50	5313;9575;28196	True;True;True	5607;10130;30068	125987;125988;125989;125990;125991;125992;125993;125994;125995;125996;230055;230056;230057;230058;710094;710095;710096;710097;710098;710099;710100;710101	98573;98574;98575;98576;98577;181917;181918;181919;575123;575124;575125;575126	98575;181918;575125
CON__P19012	CON__P19012	19	7	1		1	19	7	1	14	12	9	11	14	11	12	11	14	14	12	8	12	12	11	8	13	13	11	9	12	13	13	8	14	12	12	12	17	13	12	11	12	12	9	13	15	14	9	12	2	0	0	1	2	0	0	0	2	2	0	0	1	0	0	0	1	2	1	0	0	1	1	0	2	0	0	0	6	2	0	0	0	0	1	1	3	3	1	2	0	0	0	0	0	0	0	0	0	0	0	0	0	0	0	0	0	0	0	0	0	0	0	0	0	0	0	0	1	0	0	0	0	0	0	0	0	0	0	0	37.9	21.1	3.3	49.167	456	456	0	47.034	By MS/MS	By matching	By matching	By matching	By MS/MS	By matching	By matching	By matching	By MS/MS	By MS/MS	By matching	By matching	By matching	By matching	By matching	By matching	By matching	By MS/MS	By matching	By matching	By matching	By MS/MS	By matching	By matching	By MS/MS	By matching	By matching	By matching	By MS/MS	By MS/MS	By matching	By matching	By matching	By matching	By matching	By matching	By MS/MS	By MS/MS	By matching	By MS/MS	21.7	16.9	12.7	17.5	21.7	16.9	16.9	16.9	21.7	21.7	16.9	10.7	19.7	16.9	16.9	10.7	19.7	21.7	17.8	12.7	16.9	19.7	18.9	10.7	20.6	16.9	16.9	16.9	35.7	21.5	16.9	16.9	16.9	16.9	15.1	18.9	23.9	23.5	14.3	19.1	261600000	6327900	0	0	1465500	9013500	0	0	0	15321000	19449000	0	0	8342900	0	0	0	11759000	4337300	2382600	0	0	3297900	1174600	0	16645000	0	0	0	68969000	19879000	0	0	0	0	1812700	2604800	42630000	9577600	356470	16257000	8720100	210930	0	0	48850	300450	0	0	0	510680	648310	0	0	278100	0	0	0	391970	144580	79419	0	0	109930	39152	0	554850	0	0	0	2299000	662640	0	0	0	0	60424	86828	1421000	319250	11882	541910	0	0	0	0	21604000	0	0	0	31063000	31969000	0	0	0	0	0	0	0	12933000	0	0	0	0	0	0	14479000	0	0	0	80539000	17664000	0	0	0	0	0	0	38861000	17423000	0	27153000	1	0	0	0	1	0	0	0	1	1	0	0	0	0	0	0	0	1	0	0	0	0	0	0	1	0	0	0	7	1	0	0	0	0	0	0	3	2	0	1	20			+	51	1074;1551;5476;10545;14074;16128;16403;16406;16972;17881;24252;25037;26159;26484;29460;29771;31225;31447;33493	True;False;True;True;True;False;False;False;False;False;True;False;True;False;False;True;False;False;False	1147;1643;5783;11144;14834;17014;17298;17301;17896;18852;25877;26697;27888;28238;31417;31751;33300;33538;35688	26763;26764;26765;26766;26767;26768;26769;26770;26771;26772;26773;26774;26775;26776;26777;26778;37718;37719;37720;37721;37722;37723;37724;37725;37726;37727;37728;37729;37730;37731;37732;37733;37734;37735;37736;37737;37738;37739;37740;37741;37742;37743;37744;37745;37746;37747;37748;37749;37750;37751;37752;37753;37754;37755;37756;37757;37758;37759;37760;37761;37762;37763;37764;37765;37766;37767;37768;37769;37770;37771;37772;37773;37774;37775;37776;37777;37778;37779;37780;37781;37782;37783;37784;37785;37786;37787;37788;37789;37790;37791;37792;37793;37794;37795;37796;37797;37798;37799;37800;37801;37802;37803;37804;37805;37806;37807;37808;37809;37810;37811;37812;37813;37814;37815;37816;37817;37818;37819;37820;37821;37822;37823;37824;37825;37826;37827;37828;37829;37830;37831;37832;37833;37834;37835;37836;37837;37838;37839;37840;37841;37842;37843;37844;37845;37846;37847;37848;37849;37850;37851;37852;37853;37854;37855;37856;37857;37858;37859;37860;37861;37862;37863;37864;37865;37866;37867;37868;37869;37870;37871;37872;37873;37874;37875;37876;37877;37878;37879;37880;37881;37882;37883;37884;37885;37886;37887;37888;37889;37890;37891;37892;37893;37894;37895;37896;37897;37898;37899;37900;37901;37902;37903;37904;37905;37906;37907;37908;37909;37910;37911;37912;37913;37914;37915;37916;37917;37918;37919;37920;37921;37922;37923;37924;37925;37926;37927;37928;37929;37930;37931;37932;37933;37934;37935;37936;37937;37938;37939;37940;37941;37942;37943;37944;37945;37946;37947;37948;37949;37950;37951;37952;37953;37954;37955;37956;37957;37958;37959;37960;37961;37962;37963;37964;37965;37966;37967;37968;37969;37970;37971;37972;37973;37974;37975;37976;37977;37978;37979;37980;37981;37982;37983;37984;37985;37986;37987;37988;37989;37990;37991;37992;37993;37994;37995;37996;37997;37998;37999;38000;38001;38002;38003;38004;38005;38006;38007;38008;38009;38010;38011;38012;38013;38014;38015;38016;38017;38018;38019;38020;38021;38022;38023;38024;38025;38026;38027;38028;38029;38030;38031;38032;38033;38034;38035;38036;38037;38038;38039;38040;38041;38042;38043;38044;38045;38046;38047;38048;38049;38050;38051;38052;38053;38054;38055;38056;38057;38058;38059;38060;38061;38062;38063;38064;38065;38066;38067;38068;38069;38070;38071;38072;38073;38074;38075;38076;38077;38078;38079;38080;38081;38082;38083;38084;38085;38086;38087;38088;38089;38090;38091;38092;38093;38094;38095;38096;38097;38098;38099;38100;38101;38102;38103;38104;38105;38106;38107;38108;38109;130323;130324;130325;130326;130327;130328;130329;130330;130331;130332;130333;130334;130335;260673;349438;349439;403255;403256;403257;403258;403259;403260;403261;403262;403263;403264;403265;403266;403267;403268;403269;403270;403271;403272;403273;403274;403275;403276;403277;403278;403279;403280;403281;403282;403283;403284;403285;403286;403287;403288;403289;403290;403291;403292;403293;403294;403295;403296;403297;403298;403299;403300;403301;403302;403303;403304;403305;403306;403307;403308;403309;403310;403311;403312;403313;403314;403315;403316;403317;403318;403319;403320;403321;403322;403323;403324;403325;403326;403327;403328;403329;403330;403331;403332;403333;403334;403335;403336;403337;403338;403339;403340;403341;403342;403343;403344;403345;403346;403347;403348;403349;403350;403351;403352;403353;403354;403355;403356;403357;403358;403359;403360;403361;403362;403363;403364;403365;403366;403367;403368;403369;403370;403371;403372;403373;403374;403375;403376;403377;403378;403379;403380;403381;403382;403383;403384;403385;403386;403387;403388;403389;403390;403391;403392;403393;403394;403395;403396;403397;403398;403399;403400;403401;403402;403403;403404;403405;403406;403407;410127;410128;410129;410130;410131;410132;410133;410134;410135;410136;410137;410138;410139;410140;410141;410142;410143;410144;410145;410146;410147;410148;410149;410150;410151;410152;410153;410154;410155;410156;410157;410158;410159;410160;410161;410162;410163;410164;410165;410166;410167;410168;410169;410170;410171;410172;410173;410174;410175;410176;410177;410178;410179;410180;410181;410182;410183;410184;410185;410186;410187;410188;410189;410190;410191;410192;410193;410194;410195;410196;410197;410198;410199;410200;410201;410202;410203;410204;410205;410206;410207;410208;410209;410210;410211;410212;410213;410214;410215;410216;410217;410218;410219;410220;410221;410222;410223;410224;410225;410226;410227;410228;410229;410230;410231;410232;410233;410234;410235;410236;410237;410238;410239;410240;410241;410242;410243;410244;410245;410246;410247;410248;410249;410250;410251;410252;410253;410254;410255;410256;410257;410258;410259;410260;410261;410262;410263;410264;410265;410266;410267;410268;410269;410270;410271;410272;410273;410274;410275;410276;410277;410278;410279;410280;410281;410282;410283;410284;410285;410286;410287;410288;410289;410290;410291;410292;410293;410294;410295;410296;410297;410298;410299;410300;410301;410302;410303;410304;410305;410306;410307;410308;410309;410310;410311;410312;410313;410314;410315;410316;410317;410318;410319;410320;410321;410322;410323;410324;410325;410326;410327;410328;410329;410330;410331;410332;410333;410334;410335;410336;410337;410338;410339;410340;410341;410342;410343;410344;410345;410346;410347;410348;410349;410350;410351;410352;410353;410354;410355;410356;410357;410358;410359;410360;410361;410362;410363;410364;410365;410366;410367;410368;410369;410370;410371;410372;410373;410374;410375;410376;410377;410378;410379;410380;410381;410382;410383;410384;410385;410386;410387;410388;410389;410390;410391;410392;410393;410394;410395;410396;410397;410398;410399;410400;410401;410402;410403;410404;410405;410406;410407;410408;410409;410410;410411;410412;410413;410414;410415;410416;410417;410418;410419;410420;410421;410422;410423;410424;410425;410426;410427;410428;410429;410430;410431;410432;410433;410434;410435;410436;410437;410438;410439;410440;410441;410442;410443;410444;410445;410446;410447;410448;410449;410450;410451;410452;410453;410454;410455;410456;410457;410458;410459;410460;410461;410462;410463;410464;410465;410466;410467;410468;410469;410470;410471;410472;410574;410575;410576;410577;410578;410579;410580;410581;410582;410583;410584;410585;410586;410587;410588;410589;410590;410591;410592;410593;410594;410595;410596;410597;410598;410599;410600;410601;410602;410603;410604;410605;410606;410607;410608;410609;410610;410611;424174;424175;424176;424177;424178;424179;424180;424181;424182;424183;424184;424185;424186;424187;424188;424189;424190;424191;424192;424193;424194;424195;424196;424197;424198;424199;424200;424201;424202;424203;424204;424205;424206;424207;424208;424209;424210;424211;424212;424213;424214;424215;424216;424217;424218;424219;424220;424221;424222;424223;424224;424225;424226;424227;424228;424229;424230;424231;424232;424233;424234;424235;424236;424237;424238;424239;424240;424241;424242;424243;424244;424245;424246;424247;424248;424249;424250;424251;424252;424253;424254;424255;424256;424257;447635;447636;447637;447638;447639;447640;447641;447642;447643;447644;447645;447646;447647;447648;447649;447650;447651;447652;447653;447654;447655;447656;447657;447658;447659;447660;447661;447662;447663;447664;447665;447666;447667;447668;447669;447670;447671;447672;447673;447674;447675;447676;447677;447678;447679;447680;447681;447682;447683;447684;447685;447686;447687;447688;447689;447690;447691;611974;631663;631664;631665;631666;631667;631668;631669;631670;631671;631672;631673;631674;631675;631676;631677;631678;631679;631680;631681;631682;631683;631684;631685;631686;631687;631688;631689;631690;631691;631692;631693;631694;631695;631696;631697;631698;631699;631700;631701;631702;631703;631704;631705;631706;631707;631708;631709;631710;631711;631712;631713;631714;631715;631716;631717;631718;631719;631720;631721;631722;631723;631724;631725;631726;631727;631728;631729;631730;631731;631732;631733;631734;631735;631736;631737;631738;631739;631740;631741;631742;657445;657446;657447;657448;668683;668684;668685;668686;668687;668688;668689;668690;668691;668692;668693;668694;668695;668696;668697;668698;668699;668700;668701;668702;668703;668704;668705;668706;668707;668708;668709;668710;668711;668712;668713;668714;668715;741670;741671;741672;741673;741674;741675;741676;741677;741678;741679;741680;741681;741682;741683;741684;741685;741686;741687;741688;741689;741690;741691;741692;741693;741694;741695;741696;741697;741698;741699;741700;741701;741702;741703;741704;741705;741706;741707;741708;741709;741710;741711;741712;741713;741714;741715;741716;741717;741718;741719;741720;741721;741722;741723;741724;741725;741726;741727;741728;741729;741730;741731;741732;741733;741734;741735;741736;741737;741738;741739;741740;741741;741742;741743;741744;741745;741746;741747;741748;741749;741750;741751;741752;741753;741754;741755;741756;741757;741758;741759;741760;741761;741762;741763;741764;741765;741766;741767;741768;741769;741770;741771;741772;741773;741774;741775;741776;741777;741778;741779;741780;741781;741782;741783;741784;741785;741786;741787;741788;741789;741790;741791;741792;741793;741794;741795;741796;741797;741798;741799;741800;741801;741802;741803;741804;741805;741806;741807;741808;741809;741810;741811;741812;741813;749220;787694;787695;787696;787697;787698;787699;787700;787701;787702;787703;787704;787705;787706;787707;787708;787709;787710;787711;787712;787713;787714;787715;787716;787717;787718;787719;787720;787721;787722;787723;787724;787725;787726;787727;787728;787729;787730;787731;793915;793916;793917;793918;793919;793920;793921;793922;793923;793924;793925;793926;793927;793928;793929;793930;793931;793932;793933;793934;793935;793936;793937;793938;793939;793940;793941;793942;793943;793944;793945;793946;793947;793948;793949;793950;793951;793952;793953;793954;793955;793956;793957;793958;793959;793960;793961;793962;793963;793964;793965;793966;793967;793968;793969;793970;793971;793972;793973;793974;793975;793976;793977;793978;793979;793980;793981;793982;793983;793984;793985;793986;793987;793988;793989;793990;793991;793992;793993;793994;793995;793996;793997;793998;793999;794000;794001;794002;794003;794004;794005;794006;794007;794008;794009;794010;794011;794012;794013;794014;794015;794016;843900;843901;843902;843903;843904;843905;843906;843907;843908;843909;843910;843911;843912;843913;843914;843915;843916;843917;843918;843919;843920	22600;22601;22602;22603;22604;22605;22606;30376;30377;30378;30379;30380;30381;30382;30383;30384;30385;30386;30387;30388;30389;30390;30391;30392;30393;30394;30395;30396;30397;30398;30399;30400;30401;30402;30403;30404;30405;30406;30407;30408;30409;30410;30411;30412;30413;30414;30415;30416;30417;30418;30419;30420;30421;30422;30423;30424;30425;30426;30427;30428;30429;30430;30431;30432;30433;30434;30435;30436;30437;30438;30439;30440;30441;30442;30443;30444;30445;30446;30447;30448;30449;30450;30451;30452;30453;30454;30455;30456;30457;30458;30459;30460;30461;30462;30463;30464;30465;30466;30467;30468;30469;30470;30471;30472;30473;30474;30475;30476;30477;30478;30479;30480;30481;30482;30483;30484;30485;30486;30487;30488;30489;30490;30491;30492;30493;30494;30495;30496;30497;30498;30499;30500;30501;30502;30503;30504;30505;30506;30507;30508;30509;30510;30511;30512;30513;30514;30515;30516;30517;30518;30519;30520;30521;30522;30523;30524;30525;30526;30527;30528;30529;30530;30531;30532;30533;30534;30535;30536;30537;30538;30539;30540;30541;30542;30543;30544;30545;30546;30547;30548;30549;30550;30551;30552;30553;30554;30555;30556;30557;30558;30559;30560;30561;30562;30563;30564;30565;30566;30567;30568;30569;30570;30571;30572;30573;30574;30575;30576;30577;30578;30579;30580;30581;30582;30583;30584;30585;30586;30587;30588;30589;30590;30591;30592;30593;30594;30595;30596;30597;30598;30599;30600;30601;30602;30603;30604;30605;30606;30607;30608;30609;30610;30611;30612;30613;30614;30615;30616;30617;30618;30619;30620;30621;30622;30623;30624;30625;30626;30627;30628;30629;30630;30631;30632;30633;30634;30635;30636;30637;30638;30639;30640;30641;30642;30643;30644;30645;30646;30647;30648;30649;30650;30651;30652;30653;30654;30655;30656;30657;30658;30659;30660;30661;30662;30663;30664;30665;30666;30667;30668;30669;30670;30671;30672;30673;30674;30675;30676;30677;30678;30679;30680;30681;30682;30683;30684;30685;30686;30687;30688;30689;30690;30691;30692;30693;30694;30695;30696;30697;30698;30699;30700;30701;30702;30703;30704;30705;30706;30707;30708;30709;30710;30711;30712;30713;30714;30715;30716;30717;30718;30719;30720;30721;30722;30723;30724;30725;30726;30727;30728;30729;30730;30731;30732;30733;30734;30735;30736;30737;30738;30739;30740;30741;30742;30743;30744;30745;30746;30747;30748;30749;30750;30751;30752;30753;30754;30755;30756;30757;30758;30759;30760;30761;30762;30763;30764;30765;30766;30767;30768;30769;30770;30771;30772;30773;30774;30775;30776;30777;30778;30779;30780;30781;30782;30783;30784;30785;30786;30787;30788;30789;30790;30791;30792;30793;30794;30795;30796;30797;30798;30799;30800;30801;30802;30803;30804;30805;30806;30807;30808;30809;30810;30811;30812;30813;30814;30815;30816;30817;30818;30819;30820;30821;30822;30823;30824;30825;30826;30827;30828;30829;30830;30831;30832;30833;30834;30835;30836;30837;30838;30839;30840;30841;30842;30843;30844;30845;30846;30847;30848;30849;30850;30851;30852;30853;30854;30855;30856;30857;30858;30859;30860;30861;30862;30863;30864;30865;30866;30867;30868;30869;30870;30871;30872;30873;30874;30875;30876;30877;30878;30879;30880;30881;30882;30883;30884;30885;30886;30887;30888;30889;30890;30891;30892;30893;30894;30895;30896;30897;30898;30899;30900;30901;30902;30903;30904;30905;30906;30907;30908;30909;30910;30911;30912;30913;30914;30915;30916;30917;30918;30919;30920;30921;30922;30923;30924;30925;30926;30927;30928;30929;30930;30931;30932;30933;30934;30935;30936;101873;101874;101875;101876;101877;101878;101879;101880;101881;213797;286504;325220;325221;325222;325223;325224;325225;325226;325227;325228;325229;325230;325231;325232;325233;325234;325235;325236;325237;325238;325239;325240;325241;325242;325243;325244;325245;325246;325247;325248;325249;325250;325251;325252;325253;325254;325255;325256;325257;325258;325259;325260;325261;325262;325263;325264;325265;325266;325267;325268;325269;325270;325271;325272;325273;325274;325275;325276;325277;325278;325279;325280;325281;325282;325283;325284;325285;325286;325287;325288;325289;325290;325291;325292;325293;325294;325295;325296;325297;325298;325299;325300;325301;325302;325303;325304;325305;325306;325307;325308;325309;325310;325311;325312;325313;325314;325315;325316;325317;325318;325319;325320;325321;325322;325323;325324;325325;325326;325327;325328;325329;325330;325331;325332;325333;325334;325335;325336;325337;325338;325339;325340;325341;325342;325343;325344;325345;325346;325347;325348;325349;325350;325351;325352;325353;325354;325355;325356;325357;325358;325359;325360;325361;325362;325363;325364;325365;325366;325367;325368;325369;325370;325371;325372;325373;325374;325375;325376;325377;325378;325379;325380;325381;325382;325383;325384;325385;325386;325387;325388;325389;325390;325391;325392;325393;325394;325395;325396;325397;325398;325399;325400;325401;325402;325403;325404;325405;325406;325407;325408;325409;325410;325411;325412;325413;325414;325415;325416;325417;325418;325419;325420;325421;325422;325423;325424;325425;325426;325427;325428;325429;325430;325431;325432;325433;325434;325435;325436;325437;325438;325439;325440;325441;325442;325443;325444;325445;325446;325447;325448;325449;325450;325451;325452;325453;325454;325455;325456;325457;325458;325459;325460;325461;325462;325463;325464;325465;325466;325467;325468;325469;325470;325471;325472;325473;325474;325475;325476;325477;325478;325479;325480;325481;325482;325483;325484;325485;325486;325487;325488;325489;325490;325491;325492;325493;325494;325495;325496;325497;325498;325499;325500;325501;325502;325503;325504;325505;325506;325507;325508;325509;325510;325511;325512;325513;325514;325515;325516;325517;325518;325519;325520;325521;325522;325523;331355;331356;331357;331358;331359;331360;331361;331362;331363;331364;331365;331366;331367;331368;331369;331370;331371;331372;331373;331374;331375;331376;331377;331378;331379;331380;331381;331382;331383;331384;331385;331386;331387;331388;331389;331390;331391;331392;331393;331394;331395;331396;331397;331398;331399;331400;331401;331402;331403;331404;331405;331406;331407;331408;331409;331410;331411;331412;331413;331414;331415;331416;331417;331418;331419;331420;331421;331422;331423;331424;331425;331426;331427;331428;331429;331430;331431;331432;331433;331434;331435;331436;331437;331438;331439;331440;331441;331442;331443;331444;331445;331446;331447;331448;331449;331450;331451;331452;331453;331454;331455;331456;331457;331458;331459;331460;331461;331462;331463;331464;331465;331466;331467;331468;331469;331470;331471;331472;331473;331474;331475;331476;331477;331478;331479;331480;331481;331482;331483;331484;331485;331486;331487;331488;331489;331490;331491;331492;331493;331494;331495;331496;331497;331498;331499;331500;331501;331502;331503;331504;331505;331506;331507;331508;331509;331510;331511;331512;331513;331514;331515;331516;331517;331518;331519;331520;331521;331522;331523;331524;331525;331526;331527;331528;331529;331530;331531;331532;331533;331534;331535;331536;331537;331538;331539;331540;331541;331542;331543;331544;331545;331546;331547;331548;331549;331550;331551;331552;331553;331554;331555;331556;331557;331558;331559;331560;331561;331562;331563;331564;331565;331566;331567;331568;331569;331570;331571;331572;331573;331574;331575;331576;331577;331578;331579;331580;331581;331582;331583;331584;331585;331586;331587;331588;331589;331590;331591;331592;331593;331594;331595;331596;331597;331598;331599;331600;331601;331602;331603;331604;331605;331606;331607;331608;331609;331610;331611;331612;331613;331614;331615;331616;331617;331618;331619;331620;331621;331622;331623;331624;331625;331626;331627;331628;331629;331630;331631;331632;331633;331634;331635;331636;331637;331638;331639;331640;331641;331642;331643;331644;331645;331646;331647;331648;331649;331650;331651;331652;331653;331654;331655;331656;331657;331658;331659;331660;331661;331662;331663;331664;331665;331666;331667;331668;331669;331670;331767;331768;331769;331770;331771;331772;331773;331774;331775;331776;331777;331778;331779;331780;331781;331782;331783;331784;331785;331786;331787;331788;331789;331790;331791;331792;331793;342099;342100;342101;342102;342103;342104;342105;342106;342107;342108;342109;342110;342111;342112;342113;342114;342115;342116;342117;342118;342119;342120;342121;342122;342123;342124;342125;342126;342127;342128;342129;342130;342131;342132;342133;342134;342135;342136;342137;342138;342139;342140;342141;342142;342143;342144;342145;342146;342147;342148;342149;342150;342151;342152;342153;342154;342155;342156;342157;342158;342159;342160;342161;342162;342163;342164;342165;342166;342167;342168;342169;342170;342171;342172;342173;342174;342175;342176;342177;342178;342179;342180;342181;342182;342183;342184;342185;342186;342187;342188;342189;342190;342191;342192;342193;342194;342195;342196;342197;342198;342199;342200;342201;342202;342203;342204;342205;342206;342207;342208;342209;342210;342211;342212;342213;342214;342215;342216;342217;342218;342219;342220;342221;342222;342223;342224;342225;342226;342227;342228;342229;342230;342231;342232;342233;342234;342235;342236;342237;342238;359934;359935;359936;359937;359938;359939;359940;359941;359942;359943;359944;359945;359946;359947;359948;359949;359950;359951;359952;359953;359954;359955;359956;359957;359958;359959;494168;509603;509604;509605;509606;509607;509608;509609;509610;509611;509612;509613;509614;509615;509616;509617;509618;509619;509620;509621;509622;509623;509624;509625;509626;509627;509628;509629;509630;509631;509632;509633;509634;509635;509636;509637;509638;509639;509640;509641;509642;509643;509644;509645;509646;509647;509648;509649;509650;509651;509652;509653;509654;509655;509656;509657;509658;509659;509660;509661;509662;509663;509664;509665;509666;509667;509668;509669;509670;509671;509672;509673;509674;509675;509676;509677;509678;509679;509680;509681;509682;509683;509684;509685;509686;509687;509688;509689;509690;509691;509692;531453;541546;541547;541548;541549;541550;541551;541552;541553;541554;541555;541556;541557;541558;541559;541560;541561;541562;541563;541564;541565;541566;541567;541568;541569;541570;541571;541572;541573;541574;541575;541576;541577;541578;541579;541580;541581;541582;541583;541584;541585;541586;541587;541588;602267;602268;602269;602270;602271;602272;602273;602274;602275;602276;602277;602278;602279;602280;602281;602282;602283;602284;602285;602286;602287;602288;602289;602290;602291;602292;602293;602294;602295;602296;602297;602298;602299;602300;602301;602302;602303;602304;602305;602306;602307;602308;602309;602310;602311;602312;602313;602314;602315;602316;602317;602318;602319;602320;602321;602322;602323;602324;602325;602326;602327;602328;602329;602330;602331;602332;602333;602334;602335;602336;602337;602338;602339;602340;602341;602342;602343;602344;602345;602346;602347;602348;602349;602350;602351;602352;602353;602354;602355;602356;602357;602358;602359;602360;602361;602362;602363;602364;602365;602366;602367;602368;602369;602370;602371;602372;602373;602374;602375;602376;602377;602378;602379;602380;602381;602382;602383;602384;602385;602386;602387;602388;602389;602390;602391;602392;602393;602394;602395;602396;602397;602398;602399;602400;602401;602402;602403;602404;602405;602406;602407;602408;602409;602410;602411;602412;602413;602414;602415;602416;602417;602418;602419;602420;602421;602422;602423;602424;602425;602426;602427;602428;602429;602430;602431;602432;602433;602434;602435;602436;602437;602438;602439;602440;602441;602442;602443;602444;602445;602446;602447;602448;602449;602450;602451;602452;602453;602454;602455;602456;602457;602458;602459;602460;602461;602462;602463;602464;602465;602466;602467;602468;602469;602470;602471;602472;602473;602474;602475;602476;602477;602478;602479;602480;602481;602482;602483;602484;602485;602486;602487;602488;602489;602490;602491;602492;602493;602494;602495;602496;602497;602498;602499;602500;602501;602502;602503;602504;602505;602506;602507;602508;602509;602510;602511;602512;602513;602514;608928;640983;640984;640985;640986;640987;640988;640989;640990;640991;640992;640993;640994;640995;640996;640997;640998;640999;641000;641001;641002;641003;641004;641005;641006;641007;641008;641009;641010;641011;641012;641013;641014;641015;641016;641017;641018;641019;641020;641021;641022;646233;646234;646235;646236;646237;646238;646239;646240;646241;646242;646243;646244;646245;646246;646247;646248;646249;646250;646251;646252;646253;646254;646255;646256;646257;646258;646259;646260;646261;646262;646263;646264;646265;646266;646267;646268;646269;646270;646271;646272;646273;646274;646275;646276;646277;646278;646279;646280;646281;646282;646283;646284;646285;646286;646287;646288;646289;646290;646291;646292;646293;646294;646295;646296;646297;646298;646299;646300;646301;646302;646303;646304;646305;646306;646307;646308;646309;646310;646311;646312;646313;646314;646315;646316;646317;646318;646319;646320;646321;646322;646323;646324;646325;646326;646327;646328;646329;646330;646331;646332;646333;646334;646335;646336;646337;646338;646339;646340;646341;646342;646343;646344;646345;646346;646347;646348;646349;646350;646351;646352;646353;646354;646355;646356;646357;646358;646359;646360;646361;646362;646363;646364;646365;646366;646367;646368;646369;646370;646371;646372;646373;646374;646375;646376;646377;646378;646379;646380;646381;646382;646383;646384;646385;646386;646387;646388;646389;646390;646391;646392;646393;646394;646395;646396;646397;646398;646399;646400;646401;646402;646403;646404;646405;646406;646407;646408;646409;646410;646411;646412;646413;646414;646415;646416;646417;646418;646419;646420;646421;646422;646423;646424;646425;646426;686615;686616;686617;686618;686619;686620;686621;686622;686623;686624;686625;686626;686627;686628;686629;686630;686631;686632;686633	22604;30678;101877;213797;286504;325365;331381;331769;342232;359953;494168;509644;531453;541546;602336;608928;641017;646359;686632
sp|P19013|K2C4_HUMAN;CON__P19013	sp|P19013|K2C4_HUMAN;CON__P19013	45;45	42;42	27;27	sp|P19013|K2C4_HUMAN Keratin, type II cytoskeletal 4 OS=Homo sapiens OX=9606 GN=KRT4 PE=1 SV=5;	2	45	42	27	33	22	6	5	26	14	31	27	27	38	34	5	23	8	7	6	20	18	7	6	26	33	29	7	35	18	22	27	10	18	23	7	33	29	8	29	44	30	7	8	31	20	4	3	24	12	29	25	25	36	32	3	21	6	5	4	18	16	5	4	24	31	27	5	33	16	20	25	7	15	20	4	30	26	5	26	41	27	4	5	18	14	2	1	14	6	18	14	14	21	20	0	12	3	2	2	10	8	2	2	14	18	18	3	19	9	11	15	3	7	10	1	17	16	2	15	26	16	3	3	74.2	71	55.2	56.143	520	520;594	0	323.31	By MS/MS	By MS/MS	By MS/MS	By MS/MS	By MS/MS	By MS/MS	By MS/MS	By MS/MS	By MS/MS	By MS/MS	By MS/MS	By MS/MS	By MS/MS	By MS/MS	By MS/MS	By MS/MS	By MS/MS	By MS/MS	By MS/MS	By MS/MS	By MS/MS	By MS/MS	By MS/MS	By MS/MS	By MS/MS	By MS/MS	By MS/MS	By MS/MS	By MS/MS	By MS/MS	By MS/MS	By MS/MS	By MS/MS	By MS/MS	By MS/MS	By MS/MS	By MS/MS	By MS/MS	By MS/MS	By MS/MS	58.7	49	14.2	9	46.3	31.2	56.2	51.3	49.6	59.2	57.3	8.7	42.7	11.7	12.7	8.5	38.8	34.8	11.2	8.5	50	58.1	55.6	10.8	54.6	38.5	37.3	49	15	34.2	43.1	12.3	60.4	56.7	12.3	56	74.2	56	13.3	16.2	39178000000	1529500000	472930000	15752000	31750000	1045100000	137820000	399630000	236920000	1283700000	4414600000	574430000	10211000	1316900000	401570000	36997000	1462900000	696160000	221990000	138860000	85338000	748110000	1560900000	730870000	38360000	4253900000	350380000	203230000	442950000	308280000	2061300000	214800000	78575000	1219900000	1440300000	106150000	525640000	9374600000	791940000	114390000	100200000	1399200000	54624000	16890000	562570	1133900	37325000	4922200	14273000	8461600	45846000	157660000	20515000	364680	47032000	14342000	1321300	52247000	24863000	7928300	4959100	3047800	26718000	55747000	26103000	1370000	151920000	12514000	7258300	15820000	11010000	73617000	7671500	2806200	43567000	51438000	3791100	18773000	334810000	28284000	4085200	3578700	1038900000	470470000	33815000	95237000	1045700000	155500000	1435900000	491500000	1166700000	3866100000	1738100000	17616000	633250000	294900000	94504000	1583700000	468470000	214150000	416150000	269390000	976100000	1896300000	1189600000	102900000	2444700000	267280000	390740000	596940000	274280000	616780000	403450000	145690000	1462600000	1184400000	194760000	870420000	16533000000	1040200000	716460000	288070000	21	15	3	2	22	4	22	14	19	47	31	1	16	6	3	7	14	8	7	4	20	29	25	3	38	11	12	17	6	10	10	3	29	22	4	21	80	23	4	3	636			+	52	584;701;702;2360;3568;5446;5447;8403;8508;8509;9854;10383;10509;13743;15202;15624;15844;18035;19162;19163;21528;21549;21550;22953;23237;23571;23572;24639;25027;25028;25533;26172;26210;28005;28006;28359;28883;29131;30508;30662;31785;32150;32200;33164;33447	True;True;True;False;True;True;True;True;False;True;True;True;True;True;True;True;True;True;True;True;True;True;True;True;True;True;True;True;True;True;True;True;True;True;True;False;True;True;True;True;True;True;True;True;True	623;750;751;2498;3779;5745;5746;8885;8886;8997;8998;10422;10423;10978;11108;14486;16054;16484;16719;19010;20219;20220;22984;23006;23007;24505;24812;25164;25165;26284;26687;26688;27223;27902;27903;27946;29869;29870;30250;30799;31073;31074;32533;32707;33890;33891;34284;34339;35352;35641	14480;14481;14482;14483;14484;14485;14486;14487;14488;14489;14490;14491;14492;14493;14494;14495;14496;14497;14498;14499;14500;14501;14502;14503;14504;14505;14506;14507;14508;14509;14510;14511;14512;14513;14514;14515;14516;14517;14518;14519;14520;14521;14522;14523;14524;14525;18280;18281;18282;18283;18284;18285;18286;18287;18288;18289;18290;18291;18292;18293;18294;18295;18296;18297;18298;18299;18300;57267;57268;57269;57270;57271;57272;57273;57274;57275;57276;57277;57278;57279;57280;57281;57282;57283;57284;57285;57286;57287;57288;57289;57290;57291;57292;57293;57294;57295;57296;57297;57298;57299;57300;57301;57302;57303;57304;57305;57306;57307;57308;57309;57310;57311;57312;57313;57314;57315;57316;57317;57318;57319;57320;57321;57322;57323;57324;57325;57326;57327;57328;57329;57330;57331;57332;57333;57334;57335;57336;57337;57338;57339;57340;57341;57342;57343;57344;57345;57346;57347;57348;57349;57350;57351;57352;57353;57354;57355;57356;57357;57358;57359;57360;57361;57362;57363;57364;57365;57366;87243;87244;87245;87246;87247;87248;87249;87250;87251;87252;128631;128632;128633;128634;128635;128636;128637;128638;128639;128640;128641;128642;128643;128644;128645;128646;128647;128648;128649;128650;128651;128652;128653;128654;128655;128656;128657;128658;128659;128660;128661;128662;128663;197760;197761;197762;197763;197764;197765;197766;197767;197768;197769;197770;197771;197772;197773;197774;197775;197776;197777;197778;197779;197780;197781;197782;197783;197784;197785;197786;197787;197788;197789;197790;197791;197792;197793;197794;197795;197796;197797;197798;197799;197800;197801;197802;197803;197804;197805;197806;197807;197808;197809;197810;197811;197812;197813;200115;200116;200117;200118;200119;200120;200121;200122;200123;200124;200125;200126;200127;200128;200129;200130;200131;200132;200133;200134;200135;200136;200137;200138;200139;200140;200141;200142;200143;200144;200145;200146;200147;200148;200149;200150;200151;200152;200153;200154;200155;200156;200157;200158;200159;200160;200161;200162;200163;200164;200165;200166;200167;200168;200169;200170;200171;200172;200173;200174;200175;200176;200177;200178;200179;200180;200181;200182;200183;200184;200185;200186;200187;200188;200189;200190;200191;200192;200193;200194;200195;200196;200197;200198;200199;200200;200201;200202;200203;200204;200205;200206;200207;200208;200209;200210;200211;200212;200213;200214;200215;200216;200217;200218;200219;200220;200221;200222;200223;200224;200225;200226;200227;200228;200229;200230;200231;200232;200233;200234;200235;200236;200237;200238;200239;200240;200241;200242;200243;200244;200245;200246;200247;200248;200249;200250;200251;200252;200253;200254;200255;200256;200257;200258;200259;200260;200261;200262;200263;200264;200265;200266;200267;200268;200269;200270;200271;200272;200273;200274;200275;200276;200277;200278;200279;200280;200281;200282;200283;200284;200285;200286;200287;200288;200289;200290;200291;200292;200293;200294;200295;200296;200297;200298;200299;200300;200301;200302;200303;200304;200305;200306;200307;200308;200309;200310;200311;200312;200313;200314;200315;200316;200317;200318;200319;200320;200321;200322;200323;200324;200325;200326;200327;200328;200329;200330;200331;200332;200333;200334;200335;200336;200337;200338;200339;200340;200341;200342;200343;200344;200345;200346;200347;200348;200349;200350;200351;200352;200353;200354;200355;200356;200357;200358;200359;200360;200361;200362;200363;200364;200365;200366;200367;200368;200369;200370;200371;200372;200373;200374;200375;200376;200377;200378;200379;200380;200381;200382;200383;200384;200385;200386;200387;200388;200389;200390;200391;200392;200393;200394;200395;200396;200397;200398;200399;200400;200401;200402;200403;200404;200405;200406;200407;200408;200409;200410;200411;200412;200413;200414;200415;200416;200417;200418;200419;200420;200421;200422;200423;200424;200425;200426;200427;200428;200429;200430;200431;200432;200433;200434;200435;200436;200437;200438;200439;200440;200441;200442;200443;200444;200445;200446;200447;200448;200449;200450;200451;200452;200453;200454;200455;200456;200457;236168;236169;236170;236171;236172;236173;236174;236175;236176;236177;236178;236179;236180;236181;236182;236183;236184;236185;236186;236187;236188;236189;236190;236191;236192;248800;248801;248802;248803;248804;248805;248806;248807;248808;248809;248810;248811;248812;248813;248814;254097;254098;254099;254100;254101;254102;254103;254104;254105;254106;254107;254108;254109;254110;254111;254112;254113;254114;254115;254116;254117;254118;254119;254120;254121;254122;254123;254124;254125;254126;254127;254128;254129;254130;254131;254132;254133;254134;254135;254136;254137;340413;340414;340415;340416;340417;340418;340419;340420;340421;340422;340423;340424;340425;340426;340427;340428;340429;340430;340431;340432;340433;380251;380252;390333;390334;390335;390336;390337;390338;390339;390340;390341;390342;390343;390344;390345;390346;390347;390348;395898;395899;395900;395901;395902;395903;395904;395905;395906;395907;395908;395909;395910;395911;395912;395913;395914;395915;452210;452211;452212;452213;452214;452215;452216;452217;452218;452219;452220;452221;452222;452223;452224;452225;452226;452227;452228;452229;452230;452231;479595;479596;479597;479598;479599;479600;479601;479602;479603;479604;479605;479606;479607;479608;479609;479610;479611;479612;479613;479614;479615;479616;479617;479618;479619;479620;479621;479622;479623;479624;548161;548162;548163;548164;548165;548166;548167;548168;548169;548170;548171;548172;548173;548174;548175;548176;548177;548178;548179;548180;548181;548182;548183;548184;548185;548186;548187;548188;548189;548190;548191;548192;548193;548194;548195;548196;548197;548198;548199;548200;548201;548202;548692;548693;548694;548695;548696;581153;581154;581155;581156;588461;595934;595935;595936;595937;595938;595939;595940;595941;595942;595943;595944;595945;595946;595947;595948;595949;621546;631510;631511;631512;631513;631514;631515;631516;631517;631518;631519;631520;631521;631522;631523;631524;631525;631526;631527;631528;631529;631530;631531;631532;631533;631534;631535;631536;631537;631538;631539;631540;631541;631542;631543;631544;631545;631546;631547;631548;631549;631550;631551;631552;631553;631554;631555;631556;631557;631558;631559;631560;631561;631562;631563;631564;642894;642895;642896;642897;642898;642899;642900;642901;642902;642903;642904;642905;642906;642907;642908;642909;642910;642911;642912;642913;642914;642915;642916;642917;642918;642919;658239;658240;658241;658242;658243;658244;658245;658246;658247;658248;658249;659049;659050;659051;659052;659053;659054;659055;659056;659057;659058;659059;659060;659061;659062;659063;659064;659065;659066;659067;659068;659069;659070;659071;659072;659073;659074;659075;659076;659077;659078;659079;659080;659081;659082;659083;659084;659085;659086;659087;659088;659089;659090;659091;659092;659093;705872;705873;705874;705875;705876;705877;705878;705879;705880;705881;705882;705883;705884;705885;705886;705887;705888;705889;705890;705891;705892;705893;705894;705895;705896;705897;705898;705899;705900;705901;705902;705903;705904;705905;705906;705907;705908;705909;705910;705911;705912;705913;705914;705915;705916;705917;705918;705919;705920;705921;705922;705923;705924;705925;705926;705927;705928;705929;705930;714704;714705;714706;714707;714708;714709;714710;714711;714712;714713;714714;714715;727260;727261;727262;727263;727264;727265;727266;727267;727268;727269;727270;727271;727272;733399;733400;733401;733402;733403;733404;733405;733406;733407;733408;733409;733410;733411;733412;733413;733414;733415;733416;733417;733418;733419;768706;768707;768708;768709;768710;768711;768712;768713;768714;768715;768716;768717;768718;768719;768720;768721;768722;768723;768724;768725;768726;768727;768728;768729;768730;768731;768732;768733;768734;774266;774267;774268;774269;774270;774271;774272;774273;774274;774275;774276;774277;774278;774279;801765;801766;801767;801768;801769;801770;801771;801772;801773;801774;801775;801776;801777;801778;801779;810885;810886;810887;810888;810889;810890;810891;810892;810893;810894;810895;810896;810897;810898;810899;810900;810901;810902;810903;810904;810905;810906;810907;810908;810909;810910;810911;810912;810913;810914;810915;810916;810917;810918;810919;810920;811984;811985;811986;811987;811988;811989;811990;811991;811992;811993;811994;811995;811996;811997;811998;811999;812000;812001;812002;812003;812004;812005;812006;812007;812008;812009;812010;834003;834004;834005;834006;834007;834008;834009;834010;834011;834012;834013;834014;834015;834016;834017;834018;834019;834020;834021;834022;834023;834024;834025;834026;834027;841376;841377;841378;841379;841380;841381;841382;841383;841384;841385;841386;841387;841388;841389	12415;12416;12417;12418;12419;12420;12421;12422;12423;12424;12425;12426;12427;12428;12429;12430;12431;12432;12433;12434;12435;12436;12437;12438;12439;12440;12441;12442;12443;12444;12445;12446;12447;12448;12449;12450;12451;12452;12453;12454;12455;12456;12457;12458;12459;12460;12461;12462;12463;12464;12465;12466;12467;12468;12469;12470;12471;12472;12473;12474;12475;12476;12477;12478;12479;12480;12481;16526;16527;16528;16529;16530;16531;16532;45839;45840;45841;45842;45843;45844;45845;45846;45847;45848;45849;45850;45851;45852;45853;45854;45855;45856;45857;45858;45859;45860;45861;45862;45863;45864;45865;45866;45867;45868;45869;45870;45871;45872;45873;45874;45875;45876;45877;45878;45879;45880;45881;45882;45883;45884;45885;45886;45887;45888;45889;45890;45891;45892;45893;45894;45895;45896;45897;45898;45899;45900;45901;45902;45903;45904;45905;45906;45907;45908;45909;45910;45911;45912;45913;45914;45915;45916;45917;45918;45919;45920;45921;45922;45923;45924;45925;45926;45927;45928;45929;45930;45931;45932;45933;45934;45935;45936;45937;45938;45939;45940;45941;45942;45943;45944;45945;45946;45947;45948;45949;45950;45951;45952;45953;45954;45955;45956;45957;45958;45959;45960;45961;45962;45963;45964;45965;45966;45967;45968;45969;45970;45971;45972;45973;45974;45975;45976;45977;45978;45979;45980;45981;45982;45983;45984;45985;45986;45987;69923;69924;69925;69926;69927;69928;69929;69930;69931;100148;100149;100150;100151;100152;100153;100154;100155;100156;100157;100158;100159;100160;100161;100162;100163;100164;100165;100166;100167;100168;100169;151733;151734;151735;151736;151737;151738;151739;151740;151741;151742;151743;151744;151745;151746;151747;151748;151749;151750;153469;153470;153471;153472;153473;153474;153475;153476;153477;153478;153479;153480;153481;153482;153483;153484;153485;153486;153487;153488;153489;153490;153491;153492;153493;153494;153495;153496;153497;153498;153499;153500;153501;153502;153503;153504;153505;153506;153507;153508;153509;153510;153511;153512;153513;153514;153515;153516;153517;153518;153519;153520;153521;153522;153523;153524;153525;153526;153527;153528;153529;153530;153531;153532;153533;153534;153535;153536;153537;153538;153539;153540;153541;153542;153543;153544;153545;153546;153547;153548;153549;153550;153551;153552;153553;153554;153555;153556;153557;153558;153559;153560;153561;153562;153563;153564;153565;153566;153567;153568;153569;153570;153571;153572;153573;153574;153575;153576;153577;153578;153579;153580;153581;153582;153583;153584;153585;153586;153587;153588;153589;153590;153591;153592;153593;153594;153595;153596;153597;153598;153599;153600;153601;153602;153603;153604;153605;153606;153607;153608;153609;153610;153611;153612;153613;153614;153615;153616;153617;153618;153619;153620;153621;153622;153623;153624;153625;153626;153627;153628;153629;153630;153631;153632;153633;153634;153635;153636;153637;153638;153639;153640;153641;153642;153643;153644;153645;153646;153647;153648;153649;153650;153651;153652;153653;153654;153655;153656;153657;153658;153659;153660;153661;153662;153663;153664;153665;153666;153667;153668;153669;153670;153671;153672;153673;153674;153675;153676;153677;153678;153679;153680;153681;153682;153683;153684;153685;153686;153687;153688;153689;153690;153691;153692;153693;153694;153695;153696;153697;153698;153699;153700;153701;153702;153703;153704;153705;153706;153707;153708;153709;153710;153711;153712;153713;153714;153715;153716;153717;153718;153719;153720;153721;153722;153723;153724;153725;153726;153727;153728;153729;153730;153731;153732;153733;153734;153735;153736;153737;153738;153739;153740;153741;153742;153743;153744;153745;153746;153747;153748;153749;153750;153751;153752;153753;153754;153755;153756;153757;153758;153759;153760;153761;153762;153763;153764;153765;153766;153767;153768;153769;153770;153771;153772;153773;153774;153775;153776;153777;153778;153779;153780;153781;153782;153783;153784;153785;153786;153787;153788;153789;153790;153791;153792;153793;153794;153795;153796;153797;153798;153799;153800;153801;153802;153803;153804;153805;153806;153807;153808;153809;153810;153811;153812;153813;153814;153815;153816;153817;153818;153819;153820;153821;153822;153823;153824;153825;153826;153827;153828;153829;153830;153831;153832;153833;153834;153835;153836;153837;153838;153839;153840;153841;153842;153843;153844;153845;153846;153847;153848;153849;153850;153851;153852;153853;153854;153855;153856;153857;153858;153859;153860;153861;153862;153863;153864;153865;153866;153867;153868;153869;153870;153871;153872;153873;153874;153875;153876;153877;153878;153879;153880;153881;153882;153883;153884;153885;153886;153887;153888;153889;153890;153891;153892;153893;153894;153895;153896;153897;153898;153899;153900;153901;153902;153903;153904;153905;153906;153907;153908;153909;153910;153911;153912;153913;153914;153915;153916;153917;153918;153919;153920;153921;153922;153923;153924;153925;153926;153927;153928;153929;153930;153931;153932;153933;153934;153935;153936;153937;153938;153939;153940;153941;153942;153943;153944;153945;153946;153947;153948;153949;153950;153951;153952;153953;153954;153955;153956;153957;153958;153959;153960;153961;153962;153963;153964;153965;153966;153967;153968;153969;153970;153971;153972;153973;153974;153975;153976;153977;153978;153979;153980;153981;153982;153983;153984;153985;153986;153987;153988;153989;153990;153991;153992;153993;153994;153995;153996;153997;153998;153999;154000;154001;154002;154003;154004;154005;154006;154007;154008;154009;154010;154011;154012;154013;154014;154015;154016;154017;154018;154019;154020;154021;154022;154023;154024;154025;154026;154027;154028;154029;154030;154031;154032;154033;154034;154035;154036;154037;154038;186396;186397;186398;186399;186400;186401;186402;186403;186404;186405;186406;186407;186408;186409;186410;186411;186412;186413;186414;186415;186416;186417;186418;186419;186420;186421;186422;186423;196849;196850;196851;196852;196853;196854;196855;196856;196857;196858;196859;196860;196861;196862;196863;196864;203289;203290;203291;203292;203293;203294;203295;203296;203297;203298;203299;203300;203301;203302;203303;203304;203305;203306;203307;203308;203309;203310;203311;203312;203313;203314;203315;203316;203317;203318;203319;203320;203321;203322;203323;203324;203325;203326;203327;203328;203329;203330;203331;203332;203333;203334;203335;203336;279264;279265;279266;279267;279268;279269;279270;279271;279272;279273;279274;279275;279276;279277;279278;279279;279280;279281;279282;279283;279284;309143;316044;316045;320141;320142;320143;320144;320145;320146;320147;320148;320149;320150;320151;320152;320153;320154;363724;363725;363726;363727;363728;363729;363730;363731;363732;363733;363734;363735;363736;363737;363738;383622;383623;383624;383625;383626;383627;383628;383629;383630;383631;441344;441345;441346;441347;441348;441349;441350;441351;441352;441353;441354;441355;441356;441357;441358;441359;441360;441361;441362;441363;441364;441365;441366;441367;441368;441369;441370;441371;441372;441373;441374;441375;441376;441713;441714;441715;469073;469074;469075;469076;475473;475474;480969;480970;480971;480972;501890;509521;509522;509523;509524;509525;509526;509527;509528;509529;509530;509531;509532;509533;509534;509535;509536;509537;509538;509539;509540;509541;509542;509543;509544;509545;509546;509547;509548;509549;509550;509551;509552;509553;518838;518839;518840;518841;518842;518843;518844;518845;518846;518847;518848;518849;518850;518851;518852;518853;518854;518855;518856;518857;532523;532524;532525;532526;532527;532528;532529;532530;532531;532532;532533;532960;532961;532962;532963;532964;532965;532966;532967;532968;532969;532970;532971;532972;532973;532974;532975;532976;532977;532978;532979;532980;532981;571910;571911;571912;571913;571914;571915;571916;571917;571918;571919;571920;571921;571922;571923;571924;571925;571926;571927;571928;571929;571930;571931;571932;571933;578937;578938;578939;578940;589407;589408;589409;595249;595250;595251;595252;595253;595254;595255;595256;625407;625408;625409;625410;625411;625412;625413;625414;625415;625416;625417;625418;625419;625420;625421;625422;625423;625424;625425;625426;625427;630998;630999;631000;631001;631002;652262;652263;652264;652265;652266;652267;652268;652269;652270;652271;652272;652273;652274;652275;652276;652277;652278;659660;659661;659662;659663;659664;659665;659666;659667;659668;659669;659670;659671;659672;659673;659674;659675;659676;659677;659678;659679;659680;659681;659682;659683;659684;659685;659686;659687;659688;659689;659690;659691;659692;659693;659694;659695;659696;659697;659698;659699;659700;659701;659702;659703;659704;659705;659706;659707;659708;659709;659710;659711;659712;659713;659714;659715;659716;659717;659718;659719;659720;659721;659722;659723;659724;659725;659726;659727;659728;659729;659730;659731;660540;660541;660542;660543;660544;660545;660546;660547;660548;660549;660550;660551;660552;660553;660554;660555;660556;660557;660558;660559;660560;660561;660562;660563;660564;660565;660566;677004;677005;677006;677007;677008;677009;677010;677011;677012;677013;677014;677015;677016;677017;677018;677019;677020;677021;677022;677023;677024;677025;677026;677027;677028;677029;677030;677031;677032;677033;677034;677035;677036;677037;677038;683484;683485;683486;683487;683488;683489;683490;683491;683492	12436;16531;16532;45923;69929;100157;100169;151744;153607;154028;186417;196853;203297;279283;309143;316044;320147;363736;383622;383625;441356;441714;441715;469076;475473;480971;480972;501890;509551;509553;518856;532530;532971;571924;571933;578940;589408;595256;625407;631001;652272;659667;660543;677011;683491	97;98;99;100;101;102	35;63;216;283;296;426
sp|P20930|FILA_HUMAN;CON__P20930	sp|P20930|FILA_HUMAN;CON__P20930	27;27	27;27	27;27	sp|P20930|FILA_HUMAN Filaggrin OS=Homo sapiens OX=9606 GN=FLG PE=1 SV=3;	2	27	27	27	13	7	3	5	10	6	10	7	10	11	3	3	9	8	6	7	11	6	6	7	13	8	12	6	17	5	5	6	22	16	8	6	15	13	7	12	11	11	8	9	13	7	3	5	10	6	10	7	10	11	3	3	9	8	6	7	11	6	6	7	13	8	12	6	17	5	5	6	22	16	8	6	15	13	7	12	11	11	8	9	13	7	3	5	10	6	10	7	10	11	3	3	9	8	6	7	11	6	6	7	13	8	12	6	17	5	5	6	22	16	8	6	15	13	7	12	11	11	8	9	17.2	17.2	17.2	435.16	4061	4061;4061	0	202.98	By MS/MS	By MS/MS	By MS/MS	By MS/MS	By MS/MS	By MS/MS	By MS/MS	By MS/MS	By MS/MS	By MS/MS	By MS/MS	By matching	By MS/MS	By MS/MS	By MS/MS	By MS/MS	By MS/MS	By MS/MS	By MS/MS	By MS/MS	By MS/MS	By MS/MS	By MS/MS	By MS/MS	By MS/MS	By MS/MS	By MS/MS	By MS/MS	By MS/MS	By MS/MS	By MS/MS	By MS/MS	By MS/MS	By MS/MS	By MS/MS	By MS/MS	By MS/MS	By MS/MS	By MS/MS	By MS/MS	8.8	3	0.6	2.9	7.3	2.6	4.6	4.2	5.9	7.5	0.6	0.6	6.6	3.9	3.5	4.8	7.9	2.6	3	2.8	10.1	3.4	11.2	1.2	13.1	0.8	2.9	1.5	14.5	12.3	5	3.2	10.7	10.4	3.4	7.7	6.1	10	3.3	4.1	7918900000	345780000	159700000	24983000	64537000	337350000	68587000	62989000	41911000	473810000	618060000	49098000	12170000	353570000	209480000	77438000	103430000	331080000	122870000	66613000	65781000	219210000	174980000	235550000	24456000	538080000	87775000	49165000	83388000	584120000	949510000	71015000	61038000	208810000	315660000	59357000	201430000	223660000	135170000	31076000	76206000	37709000	1646600	760470	118970	307320	1606400	326610	299950	199580	2256200	2943100	233800	57953	1683700	997540	368750	492520	1576600	585080	317200	313240	1043800	833240	1121700	116460	2562300	417980	234120	397090	2781500	4521500	338170	290660	994320	1503100	282650	959200	1065000	643650	147980	362880	244200000	172830000	47328000	101830000	324770000	116310000	215100000	86615000	419230000	480450000	155610000	39620000	192400000	158040000	126400000	133640000	286740000	189270000	221310000	169180000	288090000	167210000	298320000	62846000	343800000	84582000	89899000	117280000	617520000	562920000	171580000	153770000	199370000	306020000	129150000	262350000	375520000	236490000	309870000	448810000	9	4	2	4	10	4	6	2	9	12	3	0	8	4	5	4	11	8	6	4	9	4	7	2	13	3	2	3	34	21	4	5	12	12	3	6	9	7	3	6	280			+	53	541;4506;7423;11407;12035;12148;12289;12306;12631;12632;12647;12660;12692;15441;16340;16341;16817;21839;21840;21936;22141;23319;23320;23327;24114;25849;25850	True;True;True;True;True;True;True;True;True;True;True;True;True;True;True;True;True;True;True;True;True;True;True;True;True;True;True	577;4749;7841;12046;12697;12812;12960;12977;13319;13320;13335;13349;13383;16300;17233;17234;17731;23331;23332;23437;23658;24901;24902;24909;25735;27560;27561	13653;108628;108629;108630;108631;108632;108633;108634;108635;108636;108637;174395;174396;174397;174398;174399;174400;174401;174402;174403;174404;174405;174406;174407;174408;174409;174410;174411;174412;174413;174414;174415;174416;174417;174418;174419;281649;298832;298833;298834;298835;298836;298837;298838;298839;298840;298841;298842;298843;298844;298845;298846;298847;298848;298849;298850;298851;298852;298853;298854;298855;298856;298857;298858;298859;298860;298861;298862;298863;298864;298865;298866;298867;298868;298869;298870;298871;298872;298873;298874;298875;298876;298877;298878;298879;298880;298881;298882;298883;298884;298885;298886;298887;298888;298889;298890;298891;298892;298893;298894;298895;298896;298897;298898;298899;298900;298901;298902;301222;301223;301224;301225;306273;306274;306275;306276;306277;306278;306279;306280;306281;306282;306283;306284;306285;306286;306287;306288;306289;306290;306291;307558;307559;307560;307561;307562;307563;307564;307565;307566;315583;315584;315585;315586;315587;315588;315589;315590;315591;315592;315593;315594;315595;315596;315597;315598;315599;315600;315601;315602;315603;315604;315605;315606;315607;315608;315609;315610;315611;315612;315613;315614;315615;315616;315617;315618;315619;315620;315621;315622;315623;315624;315625;315626;315627;315628;315629;315630;315631;315632;315633;315634;315635;315636;315637;315638;315639;315640;315641;315642;315643;315644;315645;315646;315647;315648;315649;315650;315651;315652;315653;315654;315655;315656;315657;315966;315967;315968;315969;315970;315971;315972;315973;315974;315975;316276;316277;316965;316966;385677;385678;385679;385680;385681;385682;385683;385684;385685;385686;385687;385688;385689;385690;385691;385692;385693;385694;385695;385696;385697;385698;385699;385700;385701;385702;385703;385704;385705;385706;385707;385708;385709;385710;385711;385712;385713;385714;385715;385716;385717;385718;385719;385720;385721;385722;385723;385724;385725;385726;385727;385728;385729;385730;385731;385732;385733;385734;385735;385736;385737;385738;385739;385740;385741;385742;385743;385744;385745;385746;385747;385748;385749;385750;385751;385752;385753;385754;385755;385756;385757;409045;409046;409047;409048;409049;409050;409051;409052;409053;409054;409055;409056;409057;409058;409059;409060;409061;409062;409063;409064;409065;409066;409067;409068;409069;409070;409071;409072;409073;409074;409075;409076;409077;409078;409079;409080;409081;409082;409083;409084;409085;409086;409087;409088;409089;409090;409091;409092;409093;409094;409095;409096;409097;409098;409099;409100;409101;409102;409103;409104;409105;409106;409107;409108;409109;409110;409111;409112;409113;409114;409115;409116;409117;419867;556169;556170;556171;556172;556173;556174;556175;556176;556177;556178;556179;556180;556181;556182;556183;556184;556185;556186;556187;556188;556189;556190;556191;556192;558576;558577;558578;558579;558580;563059;563060;563061;563062;563063;563064;563065;563066;563067;563068;563069;563070;590170;590171;590172;590173;590174;590175;590176;590265;590266;590267;590268;608222;608223;608224;608225;608226;608227;608228;608229;608230;608231;608232;608233;608234;608235;608236;608237;608238;650477;650478;650479;650480;650481;650482;650483;650484;650485;650486;650487;650488;650489;650490;650491;650492;650493;650494;650495;650496;650497;650498;650499;650500;650501;650502;650503;650504;650505;650506;650507;650508;650509;650510;650511;650512;650513;650514;650515;650516;650517;650518;650519;650520;650521;650522;650523;650524;650525	11617;86635;86636;86637;86638;86639;86640;86641;86642;134031;134032;134033;134034;134035;134036;134037;134038;230763;246518;246519;246520;246521;246522;246523;246524;246525;246526;246527;246528;246529;246530;246531;246532;246533;246534;246535;246536;246537;246538;246539;246540;246541;246542;246543;246544;246545;248253;253187;253188;253189;253190;253191;253192;253193;253194;253195;253196;253197;254908;254909;254910;261434;261435;261436;261437;261438;261439;261440;261441;261442;261443;261444;261445;261446;261447;261448;261449;261450;261451;261452;261453;261454;261455;261456;261457;261458;261459;261460;261461;261462;261463;261464;261465;261466;261467;261468;261632;261633;261634;261635;261636;261637;261829;261830;262231;312988;312989;312990;312991;312992;312993;312994;312995;312996;312997;312998;312999;313000;313001;313002;313003;313004;313005;313006;313007;313008;313009;313010;313011;313012;313013;313014;313015;313016;313017;313018;313019;313020;313021;313022;313023;313024;313025;313026;313027;313028;313029;313030;313031;313032;313033;313034;313035;313036;313037;313038;313039;313040;313041;313042;313043;313044;313045;313046;313047;313048;313049;313050;313051;313052;313053;313054;313055;313056;313057;313058;313059;313060;313061;313062;313063;313064;313065;313066;313067;330627;330628;330629;330630;330631;330632;330633;330634;330635;330636;330637;330638;330639;330640;330641;330642;330643;330644;330645;330646;330647;330648;330649;330650;330651;330652;330653;330654;330655;330656;330657;330658;330659;330660;330661;330662;330663;330664;330665;330666;330667;330668;330669;330670;330671;330672;330673;330674;330675;330676;330677;330678;330679;330680;330681;330682;330683;330684;330685;330686;330687;330688;330689;330690;330691;338508;338509;447849;447850;449463;449464;449465;449466;449467;453143;476696;476697;476698;476754;476755;476756;476757;490243;490244;526272;526273;526274;526275;526276;526277;526278;526279;526280;526281;526282;526283;526284;526285;526286;526287;526288;526289;526290;526291;526292;526293;526294;526295;526296	11617;86639;134036;230763;246522;248253;253194;254909;261436;261467;261633;261829;262231;313067;330651;330685;338508;447849;447850;449464;453143;476696;476698;476755;490243;526295;526296
CON__P28800;sp|P08697|A2AP_HUMAN	CON__P28800	4;1	4;1	4;1		2	4	4	4	0	0	0	0	0	2	0	0	0	2	0	0	2	0	0	0	0	0	0	0	0	2	3	1	0	1	0	0	0	0	0	0	1	0	0	0	1	3	0	0	0	0	0	0	0	2	0	0	0	2	0	0	2	0	0	0	0	0	0	0	0	2	3	1	0	1	0	0	0	0	0	0	1	0	0	0	1	3	0	0	0	0	0	0	0	2	0	0	0	2	0	0	2	0	0	0	0	0	0	0	0	2	3	1	0	1	0	0	0	0	0	0	1	0	0	0	1	3	0	0	8.3	8.3	8.3	54.71	492	492;491	0	5.3568						By MS/MS				By MS/MS			By MS/MS									By MS/MS	By MS/MS	By matching		By matching							By MS/MS				By matching	By MS/MS			0	0	0	0	0	4.5	0	0	0	4.5	0	0	4.5	0	0	0	0	0	0	0	0	4.5	6.7	1.8	0	1.8	0	0	0	0	0	0	1.8	0	0	0	1.6	6.1	0	0	75069000	0	0	0	0	0	7399200	0	0	0	4434800	0	0	16680000	0	0	0	0	0	0	0	0	5412200	9592200	828950	0	6084800	0	0	0	0	0	0	4334200	0	0	0	2121000	18181000	0	0	3412200	0	0	0	0	0	336330	0	0	0	201580	0	0	758200	0	0	0	0	0	0	0	0	246010	436010	37680	0	276580	0	0	0	0	0	0	197010	0	0	0	96407	826430	0	0	0	0	0	0	0	13363000	0	0	0	0	0	0	0	0	0	0	0	0	0	0	0	0	16473000	0	0	0	0	0	0	0	0	0	0	0	0	0	0	21009000	0	0	0	0	0	0	0	1	0	0	0	1	0	0	2	0	0	0	0	0	0	0	0	1	2	0	0	0	0	0	0	0	0	0	1	0	0	0	0	3	0	0	11			+	54	16490;16668;18784;19407	True;True;True;True	17388;17575;19805;20478	412488;416611;416612;416613;416614;416615;416616;470490;470491;485865;485866;485867;485868;485869;485870;485871;485872;485873	333057;336046;336047;336048;336049;336050;336051;377024;388343;388344;388345;388346	333057;336050;377024;388344
CON__P34955	CON__P34955	17	17	17		1	17	17	17	13	2	11	6	14	15	14	8	11	15	11	6	16	5	2	9	14	6	6	4	14	15	14	9	16	15	5	11	16	13	12	12	15	4	8	10	15	16	8	8	13	2	11	6	14	15	14	8	11	15	11	6	16	5	2	9	14	6	6	4	14	15	14	9	16	15	5	11	16	13	12	12	15	4	8	10	15	16	8	8	13	2	11	6	14	15	14	8	11	15	11	6	16	5	2	9	14	6	6	4	14	15	14	9	16	15	5	11	16	13	12	12	15	4	8	10	15	16	8	8	35.3	35.3	35.3	46.103	416	416	0	118.36	By MS/MS	By matching	By MS/MS	By MS/MS	By MS/MS	By MS/MS	By MS/MS	By MS/MS	By MS/MS	By MS/MS	By MS/MS	By MS/MS	By MS/MS	By MS/MS	By MS/MS	By MS/MS	By MS/MS	By MS/MS	By MS/MS	By MS/MS	By MS/MS	By MS/MS	By MS/MS	By MS/MS	By MS/MS	By MS/MS	By MS/MS	By MS/MS	By MS/MS	By MS/MS	By MS/MS	By MS/MS	By MS/MS	By matching	By MS/MS	By MS/MS	By MS/MS	By MS/MS	By MS/MS	By MS/MS	26	6	23.8	14.9	30.8	31	31	16.6	25.5	31	23.8	13.5	35.1	12.7	6.2	19.5	31	13.5	15.9	10.3	28.4	31	31	21.4	35.1	31	12.7	22.6	31.2	28.4	26.4	24.3	34.9	10.1	18.8	23.3	29.3	33.4	20.7	20.9	14900000000	329190000	12081000	106100000	21452000	233630000	600950000	165550000	23591000	256810000	825110000	136260000	16431000	2245200000	52200000	9200600	42834000	513410000	18838000	24502000	7109900	333390000	704610000	386410000	95209000	1726000000	765400000	26459000	66542000	707200000	568500000	92201000	132030000	789350000	14377000	68358000	135380000	684520000	1864800000	45990000	53109000	709540000	15676000	575280	5052600	1021500	11125000	28617000	7883300	1123400	12229000	39291000	6488800	782450	106910000	2485700	438120	2039700	24448000	897050	1166800	338560	15876000	33553000	18400000	4533800	82189000	36448000	1259900	3168700	33676000	27072000	4390500	6287300	37588000	684620	3255200	6446700	32596000	88799000	2190000	2529000	202790000	6730300	167060000	41960000	173790000	834580000	528570000	37979000	187520000	633470000	492910000	41607000	1169400000	47420000	10662000	56881000	501940000	18045000	79020000	21842000	430130000	680670000	547270000	294850000	933890000	528450000	41639000	58143000	769840000	424950000	225070000	344940000	808730000	17653000	139470000	259190000	1203900000	2783500000	342980000	175890000	6	0	6	1	4	14	7	1	4	14	12	1	15	1	2	3	9	1	2	1	9	11	9	4	17	12	1	1	13	8	6	9	18	0	3	5	17	25	3	4	279			+	55	198;502;4060;11167;14119;15492;16082;17403;18563;19085;19086;19347;19821;21720;27793;31472;33339	True;True;True;True;True;True;True;True;True;True;True;True;True;True;True;True;True	205;533;4286;11793;14894;16351;16966;18351;19573;20128;20129;20412;20906;23185;29640;33564;35529	3933;3934;3935;3936;3937;3938;3939;3940;3941;3942;3943;3944;3945;3946;3947;3948;3949;3950;3951;3952;3953;3954;3955;3956;3957;3958;3959;3960;3961;3962;3963;3964;3965;3966;3967;3968;12645;12646;12647;12648;12649;12650;12651;12652;12653;12654;12655;12656;12657;12658;12659;12660;12661;12662;12663;12664;12665;12666;99013;99014;99015;99016;99017;99018;99019;99020;99021;99022;99023;99024;99025;99026;99027;99028;99029;99030;99031;99032;99033;99034;99035;99036;99037;99038;99039;99040;99041;99042;99043;99044;99045;99046;99047;99048;99049;99050;99051;99052;99053;99054;99055;99056;99057;99058;99059;99060;99061;99062;99063;99064;275163;275164;275165;275166;275167;275168;275169;275170;275171;275172;275173;275174;275175;275176;275177;275178;275179;275180;275181;275182;275183;275184;275185;275186;275187;275188;275189;275190;275191;275192;275193;275194;275195;275196;275197;275198;275199;275200;275201;275202;275203;275204;275205;275206;350416;350417;350418;350419;350420;350421;350422;350423;350424;350425;350426;350427;350428;350429;350430;350431;350432;350433;350434;350435;350436;350437;350438;350439;350440;386700;386701;386702;386703;386704;386705;386706;386707;386708;386709;386710;386711;386712;386713;386714;386715;386716;386717;386718;402167;402168;402169;402170;402171;402172;434285;434286;434287;434288;434289;434290;434291;434292;434293;434294;434295;434296;434297;434298;434299;434300;434301;434302;434303;434304;434305;434306;434307;434308;434309;465743;465744;465745;465746;465747;465748;465749;465750;465751;465752;465753;465754;465755;465756;465757;465758;465759;465760;465761;465762;465763;465764;465765;465766;465767;465768;465769;465770;465771;477377;477378;477379;477380;477381;477382;477383;477384;477385;477386;477387;477388;477389;477390;477391;477392;477393;477394;477395;477396;477397;477398;477399;477400;477401;477402;477403;477404;477405;477406;477407;477408;477409;477410;477411;477412;477413;477414;477415;477416;477417;477418;477419;477420;477421;477422;477423;477424;477425;484235;484236;484237;484238;484239;484240;484241;484242;484243;484244;484245;484246;484247;484248;484249;484250;484251;484252;484253;484254;484255;484256;484257;484258;484259;484260;484261;484262;484263;484264;484265;484266;484267;494796;494797;494798;494799;494800;494801;494802;494803;494804;494805;494806;494807;494808;494809;494810;494811;494812;494813;494814;494815;494816;494817;494818;494819;494820;494821;494822;494823;552458;552459;552460;552461;552462;552463;552464;552465;552466;552467;552468;552469;552470;552471;552472;552473;552474;552475;552476;552477;552478;552479;552480;552481;552482;552483;552484;552485;552486;552487;552488;552489;552490;700865;700866;700867;700868;700869;700870;700871;700872;700873;700874;700875;700876;700877;700878;700879;700880;700881;700882;700883;700884;700885;700886;700887;700888;700889;700890;700891;700892;700893;700894;700895;700896;700897;700898;700899;700900;700901;700902;700903;700904;700905;794904;794905;794906;794907;837685;837686;837687;837688;837689;837690;837691;837692;837693;837694;837695;837696;837697;837698;837699;837700;837701;837702;837703;837704;837705;837706;837707;837708;837709;837710;837711;837712;837713;837714;837715;837716;837717;837718;837719;837720;837721;837722;837723;837724;837725	3015;3016;3017;3018;3019;3020;3021;3022;3023;3024;3025;3026;10943;10944;10945;10946;10947;10948;10949;10950;79695;79696;79697;79698;79699;79700;79701;79702;79703;79704;79705;79706;79707;79708;79709;79710;79711;79712;79713;79714;79715;79716;79717;79718;79719;79720;79721;79722;79723;79724;79725;79726;79727;79728;224352;224353;224354;224355;224356;224357;224358;224359;224360;224361;224362;224363;224364;224365;224366;224367;224368;224369;224370;224371;224372;224373;224374;224375;287084;287085;287086;287087;287088;287089;287090;287091;287092;287093;287094;287095;287096;287097;287098;287099;287100;313505;313506;313507;324434;324435;324436;349230;349231;349232;349233;349234;349235;349236;349237;349238;349239;349240;349241;349242;349243;373661;373662;373663;373664;373665;373666;373667;373668;373669;373670;373671;373672;373673;373674;373675;373676;373677;373678;373679;373680;381890;381891;381892;381893;381894;381895;381896;381897;381898;381899;381900;381901;381902;381903;381904;381905;381906;381907;381908;381909;387192;387193;387194;387195;387196;387197;387198;387199;387200;387201;387202;387203;387204;387205;387206;387207;387208;387209;387210;387211;387212;387213;387214;387215;387216;387217;387218;387219;387220;387221;387222;387223;387224;387225;394496;394497;394498;394499;394500;394501;394502;394503;394504;394505;394506;394507;394508;394509;394510;444626;444627;444628;444629;444630;444631;444632;567797;567798;567799;567800;567801;567802;567803;567804;567805;567806;567807;567808;567809;567810;567811;567812;567813;567814;567815;567816;567817;567818;567819;567820;567821;567822;567823;567824;567825;567826;567827;567828;567829;567830;567831;567832;567833;567834;567835;567836;567837;567838;567839;567840;567841;647274;679582;679583;679584;679585;679586;679587;679588;679589;679590;679591;679592;679593;679594;679595;679596;679597;679598;679599;679600;679601;679602;679603;679604;679605;679606;679607;679608;679609;679610	3019;10944;79725;224375;287096;313507;324436;349242;373665;381890;381902;387222;394502;444629;567828;647274;679607	103	248
CON__P35908	CON__P35908	78	73	1		1	78	73	1	74	67	57	63	68	64	65	61	74	71	66	61	68	70	67	57	70	68	62	63	72	68	68	61	73	65	60	65	71	69	63	67	74	70	62	71	71	67	51	65	69	62	52	58	63	59	60	56	69	66	61	56	63	65	62	52	65	63	57	58	67	63	63	56	68	60	55	60	66	64	58	62	69	65	57	66	66	62	47	60	1	1	1	1	1	1	1	1	1	1	1	1	1	1	1	1	1	1	1	1	1	1	1	1	1	1	1	1	1	1	1	1	1	1	1	1	1	1	1	1	94.6	94	5.6	65.865	645	645	0	323.31	By MS/MS	By MS/MS	By MS/MS	By MS/MS	By MS/MS	By MS/MS	By MS/MS	By MS/MS	By MS/MS	By MS/MS	By MS/MS	By MS/MS	By MS/MS	By MS/MS	By MS/MS	By MS/MS	By MS/MS	By MS/MS	By MS/MS	By MS/MS	By MS/MS	By MS/MS	By MS/MS	By MS/MS	By MS/MS	By MS/MS	By MS/MS	By MS/MS	By MS/MS	By MS/MS	By MS/MS	By MS/MS	By MS/MS	By MS/MS	By MS/MS	By MS/MS	By MS/MS	By MS/MS	By MS/MS	By MS/MS	93	90.1	88.4	90.1	91.2	90.2	90.2	88.2	93	92.4	90.5	90.5	90.9	92.2	90.5	88.5	92.4	90.5	89.1	89.8	93	91.2	90.2	89.3	92.4	89.1	89	90.2	92.1	90.5	89.6	92.4	93	92.4	89.9	91.8	92.4	92.1	86.4	91.3	3628600000000	230370000000	55547000000	14756000000	29825000000	123050000000	42269000000	37379000000	18727000000	279960000000	271190000000	32449000000	10319000000	163500000000	96745000000	42269000000	50944000000	180990000000	60932000000	49089000000	32301000000	81528000000	83368000000	104390000000	15600000000	208540000000	55987000000	29370000000	45393000000	133940000000	258480000000	41510000000	37408000000	111010000000	123620000000	33305000000	106650000000	146050000000	115530000000	19748000000	54542000000	93041000000	5907000000	1424300000	378350000	764750000	3155200000	1083800000	958430000	480180000	7178400000	6953700000	832010000	264590000	4192300000	2480700000	1083800000	1306300000	4640800000	1562400000	1258700000	828230000	2090500000	2137600000	2676800000	399990000	5347300000	1435600000	753080000	1163900000	3434400000	6627700000	1064400000	959190000	2846300000	3169600000	853980000	2734600000	3744800000	2962400000	506370000	1398500000	158410000000	49078000000	20962000000	53406000000	116250000000	57514000000	136780000000	38340000000	276490000000	223480000000	85010000000	20852000000	92987000000	71190000000	63502000000	25432000000	167720000000	74686000000	135340000000	97200000000	101950000000	81475000000	171390000000	38624000000	112560000000	42961000000	39803000000	61044000000	145940000000	194070000000	102340000000	69975000000	115240000000	100800000000	64260000000	171970000000	232880000000	143930000000	142160000000	199640000000	554	297	178	219	398	258	258	161	656	651	357	191	390	352	237	188	493	309	311	247	345	315	393	184	452	247	201	236	447	559	332	278	398	379	240	371	520	403	250	299	13554			+	56	118;119;2360;5470;5683;6149;6755;7629;8508;8510;8815;9108;9109;10388;10389;10457;10536;10544;10548;11619;12226;12227;12238;13261;13262;15206;15621;16091;16092;16274;16275;18030;18322;18473;18474;18972;18973;20705;21482;21483;21527;22325;22326;22327;22594;22595;24983;24985;24986;25066;25299;25300;26167;26227;26228;26647;27662;28003;28004;29018;29019;29576;29577;29578;30461;30479;30480;30674;31784;33019;33020;33021;33436;33437;33459;33654;33655;33811	True;True;True;True;True;True;True;True;True;True;True;False;True;True;True;True;True;True;True;True;True;True;True;False;False;True;True;True;True;True;True;True;True;True;True;True;True;True;True;True;True;True;True;True;True;True;True;True;True;True;True;True;True;True;True;True;True;True;True;True;True;True;True;True;True;True;True;True;True;True;True;True;False;False;True;True;True;True	121;122;2498;5776;5777;5996;5997;6486;7124;8054;8997;8999;9323;9637;9638;10983;10984;11055;11135;11143;11147;12265;12894;12895;12908;13977;13978;16060;16061;16481;16975;16976;17165;17166;19005;19316;19317;19480;19481;20006;20007;22055;22056;22937;22938;22983;23851;23852;23853;24133;24134;26641;26643;26644;26726;26973;26974;27897;27963;27964;28413;29505;29867;29868;30946;30947;31540;31541;31542;31543;31544;32479;32500;32501;32719;33888;33889;35197;35198;35199;35200;35201;35202;35629;35630;35653;35851;35852;36016	2208;2209;2210;2211;2212;2213;2214;2215;2216;2217;2218;2219;2220;2221;2222;2223;2224;2225;2226;2227;2228;2229;2230;2231;2232;2233;2234;2235;2236;2237;2238;2239;2240;2241;2242;2243;2244;2245;2246;2247;2248;2249;2250;2251;2252;2253;2254;2255;2256;2257;2258;2259;2260;2261;2262;2263;2264;2265;2266;2267;57267;57268;57269;57270;57271;57272;57273;57274;57275;57276;57277;57278;57279;57280;57281;57282;57283;57284;57285;57286;57287;57288;57289;57290;57291;57292;57293;57294;57295;57296;57297;57298;57299;57300;57301;57302;57303;57304;57305;57306;57307;57308;57309;57310;57311;57312;57313;57314;57315;57316;57317;57318;57319;57320;57321;57322;57323;57324;57325;57326;57327;57328;57329;57330;57331;57332;57333;57334;57335;57336;57337;57338;57339;57340;57341;57342;57343;57344;57345;57346;57347;57348;57349;57350;57351;57352;57353;57354;57355;57356;57357;57358;57359;57360;57361;57362;57363;57364;57365;57366;129938;129939;129940;129941;129942;129943;129944;129945;129946;129947;129948;129949;129950;129951;129952;129953;129954;129955;129956;129957;129958;129959;129960;129961;129962;129963;129964;129965;129966;129967;129968;129969;129970;129971;129972;129973;129974;129975;129976;129977;129978;129979;129980;129981;129982;129983;129984;129985;129986;129987;129988;129989;129990;129991;129992;129993;129994;129995;129996;129997;129998;129999;130000;130001;130002;130003;130004;130005;130006;130007;130008;130009;130010;130011;130012;130013;130014;130015;130016;130017;130018;130019;130020;130021;130022;130023;130024;130025;130026;130027;130028;130029;130030;130031;130032;130033;130034;130035;130036;130037;130038;130039;130040;130041;130042;130043;130044;130045;130046;130047;130048;130049;130050;130051;130052;130053;130054;130055;130056;130057;130058;130059;130060;130061;130062;130063;130064;130065;130066;130067;130068;130069;130070;130071;130072;130073;130074;130075;130076;130077;130078;130079;130080;130081;130082;130083;130084;130085;130086;130087;130088;130089;130090;130091;130092;130093;130094;130095;130096;130097;130098;130099;130100;130101;130102;130103;130104;130105;130106;130107;130108;130109;130110;130111;130112;130113;130114;130115;130116;130117;130118;130119;130120;130121;130122;130123;130124;130125;130126;130127;130128;130129;130130;130131;130132;130133;130134;130135;130136;130137;130138;130139;130140;130141;130142;130143;130144;130145;130146;130147;130148;130149;130150;130151;130152;130153;130154;130155;130156;130157;130158;130159;130160;130161;130162;130163;130164;130165;130166;130167;130168;130169;130170;130171;130172;130173;130174;130175;130176;130177;130178;130179;130180;130181;130182;130183;130184;130185;130186;130187;130188;130189;130190;130191;130192;130193;130194;130195;135017;135018;135019;135020;135021;135022;135023;135024;135025;135026;135027;135028;135029;135030;135031;135032;135033;135034;135035;135036;135037;135038;135039;135040;135041;135042;135043;135044;135045;135046;135047;135048;135049;135050;135051;135052;135053;135054;135055;135056;135057;135058;135059;135060;135061;135062;135063;135064;135065;135066;135067;135068;135069;135070;135071;135072;135073;135074;135075;135076;135077;135078;135079;135080;135081;135082;135083;135084;135085;135086;135087;135088;135089;135090;135091;135092;135093;135094;135095;135096;135097;135098;135099;135100;135101;135102;135103;135104;135105;135106;135107;135108;135109;135110;135111;135112;135113;135114;135115;135116;135117;135118;135119;135120;135121;135122;135123;135124;135125;135126;135127;135128;135129;135130;135131;135132;135133;135134;135135;135136;135137;135138;135139;135140;135141;135142;135143;135144;135145;135146;135147;135148;135149;135150;135151;135152;135153;135154;135155;135156;135157;135158;135159;135160;135161;135162;135163;135164;135165;135166;135167;135168;135169;135170;135171;135172;135173;135174;135175;135176;135177;135178;135179;135180;135181;135182;135183;135184;135185;135186;135187;135188;135189;135190;135191;135192;135193;135194;135195;135196;135197;135198;135199;135200;145998;145999;146000;146001;146002;146003;146004;146005;146006;146007;146008;146009;146010;146011;146012;146013;146014;146015;146016;146017;146018;146019;146020;146021;146022;146023;146024;146025;146026;146027;146028;146029;146030;146031;146032;146033;146034;146035;146036;146037;146038;146039;146040;146041;146042;146043;146044;146045;146046;146047;146048;146049;146050;146051;146052;146053;146054;146055;146056;146057;146058;146059;146060;146061;146062;146063;146064;146065;146066;146067;146068;146069;146070;146071;146072;146073;146074;146075;146076;146077;146078;146079;146080;146081;146082;146083;146084;146085;146086;146087;146088;146089;146090;146091;146092;146093;146094;146095;146096;146097;146098;146099;146100;146101;146102;146103;146104;146105;146106;146107;146108;146109;146110;159455;159456;159457;159458;159459;159460;159461;159462;159463;159464;159465;159466;159467;159468;159469;159470;159471;159472;159473;159474;159475;159476;159477;159478;159479;159480;159481;159482;159483;159484;159485;159486;159487;159488;159489;159490;159491;159492;159493;159494;159495;159496;159497;159498;159499;159500;159501;159502;159503;159504;159505;159506;159507;159508;159509;159510;159511;159512;159513;159514;159515;159516;159517;159518;159519;159520;159521;159522;159523;159524;159525;159526;159527;159528;159529;159530;178409;178410;178411;178412;178413;178414;178415;178416;200115;200116;200117;200118;200119;200120;200121;200122;200123;200124;200125;200126;200127;200128;200129;200130;200131;200132;200133;200134;200135;200136;200137;200138;200139;200140;200141;200142;200143;200144;200145;200146;200147;200148;200149;200150;200151;200152;200153;200154;200155;200156;200157;200158;200159;200160;200161;200162;200163;200164;200165;200166;200167;200168;200169;200170;200171;200172;200173;200174;200175;200176;200177;200178;200179;200180;200181;200182;200183;200184;200185;200186;200187;200188;200189;200190;200191;200192;200193;200194;200195;200196;200197;200198;200199;200200;200201;200202;200203;200204;200205;200206;200207;200208;200209;200210;200211;200212;200213;200214;200215;200216;200217;200218;200219;200220;200221;200222;200223;200224;200225;200226;200227;200228;200229;200230;200231;200232;200233;200234;200235;200236;200237;200238;200239;200240;200241;200242;200243;200244;200245;200246;200247;200248;200249;200250;200251;200252;200253;200254;200255;200256;200257;200258;200259;200260;200261;200262;200263;200264;200265;200266;200267;200268;200269;200270;200271;200272;200273;200274;200275;200276;200277;200278;200279;200280;200281;200282;200283;200284;200285;200286;200287;200288;200289;200290;200291;200292;200293;200294;200295;200296;200297;200298;200299;200300;200301;200302;200303;200304;200305;200306;200307;200308;200309;200310;200311;200312;200313;200314;200315;200316;200317;200318;200319;200320;200321;200322;200323;200324;200325;200326;200327;200328;200329;200330;200331;200332;200333;200334;200335;200336;200337;200338;200339;200340;200341;200342;200343;200344;200345;200346;200347;200348;200349;200350;200351;200352;200353;200354;200355;200356;200357;200358;200359;200360;200361;200362;200363;200364;200365;200366;200367;200368;200369;200370;200371;200372;200373;200374;200375;200376;200377;200378;200379;200380;200381;200382;200383;200384;200385;200386;200387;200388;200389;200390;200391;200392;200393;200394;200395;200396;200397;200398;200399;200400;200401;200402;200403;200404;200405;200406;200407;200408;200409;200410;200411;200412;200413;200414;200415;200416;200417;200418;200458;200459;200460;200461;200462;200463;200464;200465;200466;200467;200468;200469;200470;200471;200472;200473;200474;200475;200476;200477;200478;200479;200480;200481;200482;200483;200484;200485;200486;200487;200488;200489;200490;200491;200492;207550;207551;207552;207553;207554;207555;207556;207557;207558;207559;207560;207561;207562;207563;207564;207565;207566;207567;207568;207569;207570;207571;207572;207573;207574;207575;207576;207577;207578;207579;207580;207581;207582;207583;207584;207585;207586;207587;207588;207589;207590;207591;207592;207593;207594;207595;207596;207597;207598;207599;207600;207601;207602;207603;207604;207605;207606;207607;207608;207609;207610;207611;207612;207613;207614;207615;207616;207617;207618;207619;207620;207621;207622;207623;207624;207625;207626;207627;207628;207629;207630;207631;207632;207633;207634;207635;207636;207637;207638;207639;207640;207641;207642;207643;207644;207645;207646;207647;207648;207649;207650;207651;207652;207653;207654;207655;207656;207657;207658;207659;207660;216272;216273;216274;216275;216276;216277;216278;216279;216280;216281;216282;216283;216284;216285;216286;216287;216288;216289;216290;216291;216292;216293;216294;216295;216296;216297;216298;216299;216300;216301;216302;216303;216304;216305;216306;216307;216308;216309;216310;216311;216312;216313;216314;216315;216316;216317;216318;216319;216320;216321;216322;216323;216324;216325;216326;216327;216328;216329;216330;216331;216332;216333;216334;216335;216336;216337;216338;216339;216340;216341;216342;216343;216344;216345;216346;216347;216348;216349;216350;216351;216352;216353;216354;216355;216356;216357;216358;216359;216360;216361;216362;216363;216364;216365;216366;216367;216368;216369;216370;216371;216372;216373;216374;216375;216376;216377;216378;216379;216380;216381;216382;216383;216384;216385;216386;216387;216388;216389;216390;216391;216392;216393;216394;216395;216396;216397;216398;216399;216400;216401;216402;216403;216404;216405;216406;216407;216408;216409;216410;216411;216412;216413;216414;216415;216416;216417;216418;216419;216420;216421;216422;216423;216424;216425;216426;216427;216428;216429;216430;216431;216432;216433;216434;216435;216436;216437;216438;216439;216440;216441;216442;216443;216444;216445;216446;216447;216448;216449;216450;216451;216452;216453;216454;216455;216456;216457;216458;216459;216460;216461;216462;216463;216464;216465;216466;216467;216468;216469;216470;216471;216472;216473;216474;216475;216476;216477;216478;216479;216480;216481;216482;216483;216484;216485;216486;216487;216488;216489;216490;216491;216492;216493;216494;216495;216496;216497;216498;216499;216500;216501;216502;216503;216504;216505;216506;216507;216508;216509;216510;216511;216512;216513;216514;216515;216516;216517;216518;216519;216520;216521;216522;216523;216524;216525;216526;216527;216528;216529;216530;216531;216532;216533;216534;216535;216536;216537;216538;216539;216540;216541;216542;216543;216544;216545;216546;216547;216548;216549;216550;216551;216552;216553;216554;216555;216556;216557;216558;216559;216560;216561;216562;216563;216564;216565;216566;216567;216568;216569;216570;216571;216572;216573;216574;216575;216576;216577;216578;216579;216580;216581;216582;216583;216584;216585;216586;216587;216588;216589;216590;216591;216592;216593;216594;216595;216596;216597;216598;216599;216600;216601;216602;216603;216604;216605;216606;216607;216608;216609;216610;216611;216612;216613;216614;216615;216616;216617;216618;216619;216620;216621;216622;216623;216624;216625;216626;216627;216628;216629;216630;216631;216632;216633;216634;216635;216636;216637;216638;216639;216640;216641;216642;216643;216644;216645;216646;216647;216648;216649;216650;216651;216652;216653;216654;216655;216656;216657;216658;216659;216660;216661;216662;216663;216664;216665;216666;216667;216668;216669;216670;216671;216672;216673;216674;216675;216676;216677;216678;216679;216680;216681;216682;216683;216684;216685;216686;216687;216688;216689;216690;216691;216692;216693;216694;216695;216696;216697;216698;216699;216700;216701;216702;216703;216704;216705;216706;216707;216708;216709;216710;216711;216712;216713;216714;216715;216716;216717;216718;216719;216720;216721;216722;216723;216724;216725;216726;216727;216728;216729;216730;216731;216732;216733;216734;216735;216736;216737;216738;216739;216740;216741;216742;216743;216744;216745;216746;216747;216748;216749;216750;216751;216752;216753;216754;216755;216756;216757;216758;216759;216760;216761;216762;216763;216764;216765;216766;216767;216768;216769;216770;216771;216772;216773;216774;216775;216776;216777;216778;216779;216780;216781;216782;216783;216784;216785;216786;216787;216788;216789;216790;216791;216792;216793;216794;216795;216796;216797;216798;216799;216800;216801;216802;216803;216804;216805;216806;216807;216808;216809;216810;216811;216812;216813;216814;216815;216816;216817;216818;216819;216820;216821;216822;216823;216824;216825;216826;216827;216828;216829;216830;216831;216832;216833;216834;216835;216836;216837;216838;216839;216840;216841;216842;216843;216844;216845;216846;216847;216848;216849;216850;216851;216852;216853;216854;216855;216856;216857;216858;216859;216860;216861;216862;216863;216864;216865;216866;216867;216868;216869;216870;216871;216872;216873;216874;216875;216876;216877;216878;216879;216880;216881;216882;216883;216884;216885;216886;216887;216888;216889;216890;216891;216892;216893;216894;216895;216896;216897;216898;216899;216900;216901;216902;216903;216904;216905;216906;216907;216908;216909;216910;216911;216912;216913;216914;216915;216916;216917;216918;216919;216920;216921;216922;216923;216924;216925;216926;216927;216928;216929;216930;216931;216932;216933;216934;216935;216936;216937;216938;216939;216940;216941;216942;216943;216944;216945;216946;216947;216948;216949;216950;216951;216952;216953;216954;216955;216956;216957;216958;216959;216960;216961;216962;216963;216964;216965;216966;216967;216968;216969;216970;216971;216972;216973;216974;216975;216976;216977;216978;216979;216980;216981;216982;216983;216984;216985;216986;216987;216988;216989;216990;216991;216992;216993;216994;216995;216996;216997;216998;216999;217000;217001;217002;217003;217004;217005;217006;217007;217008;217009;217010;217011;217012;217013;217014;217015;217016;217017;217018;217019;217020;217021;217022;217023;217024;217025;217026;217027;217028;217029;217030;217031;217032;217033;217034;217035;217036;217037;217038;217039;217040;217041;217042;217043;217044;217045;217046;217047;217048;217049;217050;217051;217052;217053;217054;217055;217056;217057;217058;217059;217060;217061;217062;217063;217064;217065;217066;217067;217068;217069;217070;217071;217072;217073;217074;217075;217076;217077;217078;217079;217080;217081;217082;217083;217084;217085;217086;217087;217088;217089;217090;217091;217092;217093;217094;217095;217096;217097;217098;217099;217100;217101;217102;217103;217104;217105;217106;217107;217108;217109;217110;217111;217112;217113;217114;217115;217116;217117;217118;217119;217120;217121;217122;217123;217124;217125;217126;217127;217128;217129;217130;217131;217132;217133;217134;217135;217136;217137;217138;217139;217140;217141;217142;217143;217144;217145;217146;217147;217148;217149;217150;217151;217152;217153;217154;217155;217156;217157;217158;217159;217160;217161;217162;217163;217164;217165;217166;217167;217168;217169;217170;217171;217172;217173;217174;217175;217176;217177;217178;217179;217180;217181;217182;217183;217184;217185;217186;217187;217188;217189;217190;217191;217192;217193;217194;217195;217196;217197;217198;217199;217200;217201;217202;217203;217204;217205;217206;217207;217208;217209;217210;217211;217212;217213;217214;217215;217216;217217;217218;217219;217220;217221;217222;217223;217224;217225;217226;217227;217228;217229;217230;217231;217232;217233;217234;217235;217236;217237;217238;217239;217240;217241;217242;217243;217244;217245;217246;217247;217248;217249;217250;217251;217252;217253;217254;217255;217256;217257;217258;217259;217260;217261;217262;217263;217264;217265;217266;217267;217268;217269;217270;217271;217272;217273;217274;217275;217276;217277;217278;217279;217280;217281;217282;217283;217284;217285;217286;217287;217288;217289;217290;217291;217292;217293;217294;217295;217296;217297;217298;217299;217300;217301;217302;217303;217304;217305;217306;217307;217308;217309;217310;217311;217312;217313;217314;217315;217316;217317;217318;217319;217320;217321;217322;217323;217324;217325;217326;217327;217328;217329;217330;217331;217332;217333;217334;217335;217336;217337;217338;217339;217340;217341;217342;217343;217344;217345;217346;217347;217348;217349;217350;217351;217352;217353;217354;217355;217356;217357;217358;217359;217360;217361;217362;217363;217364;217365;217366;217367;217368;217369;217370;217371;217372;217373;217374;217375;217376;217377;217378;217379;217380;217381;217382;217383;217384;217385;217386;217387;217388;217389;217390;217391;217392;217393;217394;217395;217396;217397;217398;217399;217400;217401;217402;217403;217404;217405;217406;217407;217408;217409;217410;217411;217412;217413;217414;217415;217416;217417;217418;217419;217420;217421;217422;217423;217424;217425;217426;217427;217428;217429;217430;217431;217432;217433;217434;217435;217436;217437;217438;217439;217440;217441;217442;217443;217444;217445;217446;217447;217448;217449;217450;217451;217452;217453;217454;217455;217456;217457;217458;217459;217460;217461;217462;217463;217464;217465;217466;217467;217468;217469;217470;217471;217472;217473;217474;217475;217476;217477;217478;217479;217480;217481;217482;217483;217484;217485;217486;217487;217488;217489;217490;217491;217492;217493;217494;217495;217496;217497;217498;217499;217500;217501;217502;217503;217504;217505;217506;217507;217508;217509;217510;217511;217512;217513;217514;217515;217516;217517;217518;217519;217520;217521;217522;217523;217524;217525;217526;217527;217528;217529;217530;217531;217532;217533;217534;217535;217536;217537;217538;217539;217540;217541;217542;217543;217544;217545;217546;217547;217548;217549;217550;217551;217552;217553;217554;217555;217556;217557;217558;217559;217560;217561;217562;217563;217564;217565;217566;217567;217568;217569;217570;217571;217572;217573;217574;217575;217576;217577;217578;217579;217580;217581;217582;217583;217584;217585;217586;217587;217588;217589;217590;217591;217592;217593;217594;217595;217596;217597;217598;217599;217600;217601;217602;217603;217604;217605;217606;217607;217608;217609;217610;217611;217612;217613;248887;248888;248889;248890;248891;248892;248893;248894;248895;248896;248897;248898;248899;248900;248901;248902;248903;248904;248905;248906;248907;248908;248909;248910;248911;248912;248913;248914;248915;248916;248917;248918;248919;248920;248921;248922;248923;248924;248925;248926;248927;248928;248929;248930;248931;248932;248933;248934;248935;248936;248937;248938;248939;248940;248941;248942;248943;248944;248945;248946;248947;248948;248949;248950;248951;248952;248953;248954;248955;248956;248957;248958;248959;248960;248961;248962;248963;248964;248965;248966;248967;248968;248969;248970;248971;248972;248973;248974;248975;248976;248977;248978;248979;248980;248981;248982;248983;248984;248985;248986;248987;248988;248989;248990;248991;248992;248993;248994;248995;248996;248997;248998;248999;249000;249001;249002;249003;249004;249005;249006;249007;249008;249009;249010;249011;249012;249013;249014;249015;249016;249017;249018;249019;249020;249021;249022;249023;249024;249025;249026;249027;249028;249029;249030;249031;249032;249033;249034;249035;249036;249037;249038;249039;249040;249041;249042;249043;249044;249045;249046;249047;249048;249049;249050;249051;249052;249053;249054;249055;249056;249057;249058;249059;249060;249061;249062;249063;249064;249065;249066;249067;249068;249069;249070;249071;249072;249073;249074;249075;249076;250313;250314;250315;250316;250317;250318;250319;250320;250321;250322;250323;250324;250325;250326;250327;250328;250329;250330;250331;250332;250333;250334;250335;250336;250337;250338;250339;250340;250341;250342;250343;250344;250345;250346;250347;250348;250349;250350;250351;250352;250353;250354;250355;250356;250357;250358;250359;250360;250361;250362;250363;250364;250365;250366;250367;250368;250369;250370;250371;250372;250373;250374;250375;250376;250377;250378;250379;250380;250381;250382;250383;250384;250385;250386;250387;254869;254870;254871;254872;254873;254874;254875;254876;254877;254878;254879;254880;254881;254882;254883;254884;254885;254886;254887;254888;254889;254890;254891;254892;254893;254894;254895;254896;254897;254898;254899;254900;254901;254902;254903;254904;254905;254906;254907;254908;254909;254910;254911;254912;254913;254914;254915;254916;254917;254918;254919;254920;254921;254922;254923;254924;254925;254926;254927;254928;254929;254930;254931;254932;254933;254934;254935;254936;254937;254938;254939;254940;254941;254942;254943;254944;254945;254946;254947;254948;254949;254950;254951;254952;254953;254954;254955;254956;254957;254958;254959;254960;254961;254962;254963;254964;254965;254966;254967;254968;254969;254970;254971;254972;254973;254974;254975;254976;254977;254978;254979;254980;254981;254982;254983;254984;254985;254986;254987;254988;254989;254990;254991;254992;254993;254994;254995;254996;254997;254998;254999;255000;255001;255002;255003;255004;255005;255006;255007;255008;255009;255010;255011;255012;255013;255014;255015;255016;255017;255018;255019;255020;255021;255022;255023;255024;255025;255026;255027;255028;255029;255030;255031;255032;255033;255034;255035;255036;255037;255038;255039;255040;255041;255042;255043;255044;255045;255046;255047;255048;255049;255050;255051;255052;255053;255054;255055;255056;255057;255058;255059;255060;255061;255062;255063;255064;255065;255066;255067;255068;255069;255070;255071;255072;255073;255074;255075;255076;255077;255078;255079;255080;255081;255082;255083;255084;255085;255086;255087;255088;255089;255090;255091;255092;255093;255094;255095;255096;255097;255098;255099;255100;255101;255102;255103;255104;255105;255106;255107;255108;255109;255110;255111;255112;255113;255114;255115;255116;255117;255118;255119;255120;255121;255122;255123;255124;255125;255126;255127;255128;255129;255130;255131;255132;255133;255134;255135;255136;255137;255138;255139;255140;255141;255142;255143;255144;255145;255146;255147;255148;255149;255150;255151;255152;255153;255154;255155;255156;255157;255158;255159;255160;255161;255162;255163;255164;255165;255166;255167;255168;255169;255170;255171;255172;255173;255174;255175;255176;255177;255178;255179;255180;255181;255182;255183;255184;255185;255186;255187;255188;255189;255190;255191;255192;255193;255194;255195;255196;255197;255198;255199;255200;255201;255202;255203;255204;255205;255206;255207;255208;255209;255210;255211;255212;255213;255214;255215;255216;255217;255218;255219;255220;255221;255222;255223;255224;255225;255226;255227;255228;255229;255230;255231;255232;255233;255234;255235;255236;255237;255238;255239;255240;255241;255242;255243;255244;255245;255246;255247;255248;255249;255250;255251;255252;255253;255254;255255;255256;255257;255258;255259;255260;255261;255262;255263;255264;255265;255266;255267;255268;255269;255270;255271;255272;255273;255274;255275;255276;255277;255278;255279;255280;255281;255282;255283;255284;255285;255286;255287;255288;255289;255290;255291;255292;255293;255294;255295;255296;255297;255298;255299;255300;255301;255302;255303;255304;255305;255306;255307;255308;255309;255310;255311;255312;255313;255314;255315;255316;255317;255318;255319;255320;255321;255322;255323;255324;255325;255326;255327;255328;255329;255330;255331;255332;255333;255334;255335;255336;255337;255338;255339;255340;255341;255342;255343;255344;255345;255346;255347;255348;255349;255350;255351;255352;255353;255354;255355;255356;255357;255358;255359;255360;255361;255362;255363;255364;255365;255366;255367;255368;255369;255370;255371;255372;255373;255374;255375;255376;255377;255378;255379;255380;255381;255382;255383;255384;255385;255386;255387;255388;255389;255390;255391;255392;255393;255394;255395;255396;255397;255398;255399;255400;255401;255402;255403;255404;255405;255406;255407;255408;255409;255410;255411;255412;255413;255414;255415;255416;255417;255418;255419;255420;255421;255422;255423;255424;255425;255426;255427;255428;255429;255430;255431;255432;255433;255434;255435;255436;255437;255438;255439;255440;255441;255442;255443;255444;255445;255446;255447;255448;255449;255450;255451;255452;255453;255454;255455;255456;255457;255458;255459;255460;255461;255462;255463;255464;255465;255466;255467;255468;255469;255470;255471;255472;255473;255474;255475;255476;255477;255478;255479;255480;255481;255482;255483;255484;255485;255486;255487;255488;255489;255490;255491;255492;255493;255494;255495;255496;255497;255498;255499;255500;255501;255502;255503;255504;255505;255506;255507;255508;255509;255510;255511;255512;255513;255514;255515;255516;255517;255518;255519;255520;255521;255522;255523;255524;255525;255526;255527;255528;255529;255530;255531;255532;255533;255534;255535;255536;255537;255538;255539;255540;255541;255542;255543;255544;255545;255546;255547;255548;255549;255550;255551;255552;255553;255554;255555;255556;255557;255558;255559;255560;255561;255562;255563;255564;255565;255566;255567;255568;255569;255570;255571;255572;255573;255574;255575;255576;255577;255578;255579;255580;255581;255582;255583;255584;255585;255586;255587;255588;255589;255590;255591;255592;255593;255594;255595;255596;255597;255598;255599;255600;255601;255602;255603;255604;255605;255606;255607;255608;255609;255610;255611;255612;255613;255614;255615;255616;255617;255618;255619;255620;255621;255622;255623;255624;255625;255626;255627;255628;255629;255630;255631;255632;255633;255634;255635;255636;255637;255638;255639;255640;255641;255642;255643;255644;255645;255646;255647;255648;255649;255650;255651;255652;255653;255654;255655;255656;255657;255658;255659;255660;255661;255662;255663;255664;255665;255666;255667;255668;255669;255670;255671;255672;255673;255674;255675;255676;255677;255678;255679;255680;255681;255682;255683;255684;255685;255686;255687;255688;255689;255690;255691;255692;255693;255694;255695;255696;255697;255698;255699;255700;255701;255702;255703;255704;255705;255706;255707;255708;255709;255710;255711;255712;255713;255714;255715;255716;255717;255718;255719;255720;255721;255722;255723;255724;255725;255726;255727;255728;255729;255730;255731;255732;255733;255734;255735;255736;255737;255738;255739;255740;255741;255742;255743;255744;255745;255746;255747;255748;255749;255750;255751;255752;255753;255754;255755;255756;255757;255758;255759;255760;255761;255762;255763;255764;255765;255766;255767;255768;255769;255770;255771;255772;255773;255774;255775;255776;255777;255778;255779;255780;255781;255782;255783;255784;255785;255786;255787;255788;255789;255790;255791;255792;255793;255794;255795;255796;255797;255798;255799;255800;255801;255802;255803;255804;255805;255806;255807;255808;255809;255810;255811;255812;255813;255814;255815;255816;255817;255818;255819;255820;255821;255822;255823;255824;255825;255826;255827;255828;255829;255830;255831;255832;255833;255834;255835;255836;255837;255838;255839;255840;255841;255842;255843;255844;255845;255846;255847;255848;255849;255850;255851;255852;255853;255854;255855;255856;255857;255858;255859;255860;255861;255862;255863;255864;255865;255866;255867;255868;255869;255870;255871;255872;255873;255874;255875;255876;255877;255878;255879;255880;255881;255882;255883;255884;255885;255886;255887;255888;255889;255890;255891;255892;255893;255894;255895;255896;255897;255898;255899;255900;255901;255902;255903;255904;255905;255906;255907;255908;255909;255910;255911;255912;255913;255914;255915;255916;255917;255918;255919;255920;255921;255922;255923;255924;255925;255926;255927;255928;255929;255930;255931;255932;255933;255934;255935;255936;255937;255938;255939;255940;255941;255942;255943;255944;255945;255946;255947;255948;255949;255950;255951;255952;255953;255954;255955;255956;255957;255958;255959;255960;255961;255962;255963;255964;255965;255966;255967;255968;255969;255970;255971;255972;255973;255974;255975;255976;255977;255978;255979;255980;255981;255982;255983;255984;255985;255986;255987;255988;255989;255990;255991;255992;255993;255994;255995;255996;255997;255998;255999;256000;256001;256002;256003;256004;256005;256006;256007;256008;256009;256010;256011;256012;256013;256014;256015;256016;256017;256018;256019;256020;256021;256022;256023;256024;256025;256026;256027;256028;256029;256030;256031;256032;256033;256034;256035;256036;256037;256038;256039;256040;256041;256042;256043;256044;256045;256046;256047;256048;256049;256050;256051;256052;256053;256054;256055;256056;256057;256058;256059;256060;256061;256062;256063;256064;256065;256066;256067;256068;256069;256070;256071;256072;256073;256074;256075;256076;256077;256078;256079;256080;256081;256082;256083;256084;256085;256086;256087;256088;256089;256090;256091;256092;256093;256094;256095;256096;256097;256098;256099;256100;256101;256102;256103;256104;256105;256106;256107;256108;256109;256110;256111;256112;256113;256114;256115;256116;256117;256118;256119;256120;256121;256122;256123;256124;256125;256126;256127;256128;256129;256130;256131;256132;256133;256134;256135;256136;256137;256138;256139;256140;256141;256142;256143;256144;256145;256146;256147;256148;256149;256150;256151;256152;256153;256154;256155;256156;256157;256158;256159;256160;256161;256162;256163;256164;256165;256166;256167;256168;256169;256170;256171;256172;256173;256174;256175;256176;256177;256178;256179;256180;256181;256182;256183;256184;256185;256186;256187;256188;256189;256190;256191;256192;256193;256194;256195;256196;256197;256198;256199;256200;256201;256202;256203;256204;256205;256206;256207;256208;256209;256210;256211;256212;256213;256214;256215;256216;256217;256218;256219;256220;256221;256222;256223;256224;256225;256226;256227;256228;256229;256230;256231;256232;256233;256234;256235;256236;256237;256238;256239;256240;256241;256242;256243;256244;256245;256246;256247;256248;256249;256250;260513;260514;260515;260516;260517;260518;260519;260520;260521;260522;260523;260524;260525;260526;260527;260528;260529;260530;260531;260532;260533;260534;260535;260536;260537;260538;260539;260540;260541;260542;260543;260544;260545;260546;260547;260548;260549;260550;260551;260552;260553;260554;260555;260556;260557;260558;260559;260560;260561;260562;260563;260564;260565;260566;260567;260568;260569;260570;260571;260572;260573;260574;260575;260576;260577;260578;260579;260580;260581;260582;260583;260584;260585;260586;260587;260588;260589;260590;260591;260592;260593;260594;260595;260596;260597;260598;260599;260600;260601;260602;260603;260604;260605;260606;260607;260608;260609;260610;260611;260612;260613;260614;260615;260616;260617;260618;260619;260620;260621;260622;260623;260624;260625;260626;260627;260628;260629;260630;260631;260632;260633;260634;260635;260636;260637;260638;260639;260640;260641;260642;260643;260644;260645;260646;260647;260648;260649;260650;260651;260652;260653;260654;260655;260656;260657;260658;260659;260660;260661;260662;260663;260664;260665;260666;260667;260668;260669;260670;260671;260672;260676;260677;260678;260679;260680;260681;260682;260683;260684;260685;260686;260687;260688;260689;260690;260691;260692;260693;260694;260695;260696;260697;260698;260699;260700;260701;260702;260703;260704;260705;260706;260707;260708;260709;260710;260711;260712;260713;260714;260715;260716;260717;260718;260719;260720;260721;260722;260723;260724;260725;260726;260727;260728;260729;260730;260731;260732;260733;260734;260735;260736;260737;260738;260739;260740;260741;260742;260743;260744;260745;260746;260747;260748;260749;260750;260751;260752;260753;260754;260755;260756;260757;260758;260759;260760;260761;260762;260763;260764;260765;260766;260767;260768;260769;260770;260771;260772;260773;260774;260775;260776;260777;260778;260779;260780;260781;260782;260783;260784;260785;260786;260787;260788;260789;260790;260791;260792;260793;260794;260795;260796;260797;260798;260799;260800;260801;288871;288872;288873;288874;288875;288876;288877;288878;288879;288880;288881;288882;288883;288884;288885;288886;288887;288888;288889;288890;288891;288892;288893;288894;288895;288896;288897;288898;288899;288900;288901;288902;288903;288904;288905;288906;288907;288908;288909;288910;288911;288912;288913;288914;288915;288916;288917;288918;288919;288920;288921;288922;288923;288924;288925;288926;288927;288928;288929;288930;288931;288932;288933;288934;288935;288936;288937;288938;288939;288940;288941;288942;288943;288944;288945;288946;288947;288948;288949;288950;288951;288952;288953;288954;288955;288956;288957;288958;288959;288960;288961;288962;288963;288964;288965;288966;288967;288968;288969;288970;288971;288972;288973;288974;288975;288976;288977;288978;288979;288980;288981;288982;288983;288984;288985;288986;288987;288988;288989;288990;288991;288992;288993;288994;288995;288996;288997;288998;288999;289000;289001;289002;289003;289004;289005;289006;289007;289008;289009;289010;289011;289012;289013;289014;289015;289016;289017;289018;289019;289020;289021;289022;289023;289024;289025;289026;289027;289028;289029;289030;289031;289032;289033;289034;289035;289036;289037;302886;302887;302888;302889;302890;302891;302892;302893;302894;302895;302896;302897;302898;302899;302900;302901;302902;302903;302904;302905;30
