## Supplementary Data 1 for "Dynamics of the CD9 interactome during bacterial infection of epithelial cells by proximity labelling proteomics" (part 2 of 3)

### Sheet: contaminants (continued)
sp|P35908|K22E_HUMAN;CON__P35908v2	sp|P35908|K22E_HUMAN;CON__P35908v2	78;78	1;1	1;1	sp|P35908|K22E_HUMAN Keratin, type II cytoskeletal 2 epidermal OS=Homo sapiens OX=9606 GN=KRT2 PE=1 SV=2;	2	78	1	1	74	67	57	63	68	64	65	61	74	71	66	61	68	70	67	57	70	68	62	63	72	68	68	61	73	65	60	65	71	69	63	67	74	70	62	71	71	67	51	65	1	1	1	1	1	1	1	1	1	1	1	1	1	1	1	1	1	1	1	1	1	1	1	1	1	1	1	1	1	1	1	1	1	1	1	1	1	1	1	1	1	1	1	1	1	1	1	1	1	1	1	1	1	1	1	1	1	1	1	1	1	1	1	1	1	1	1	1	1	1	1	1	1	1	1	1	1	1	1	1	94.5	4.7	4.7	65.432	639	639;639	0	261.04	By MS/MS	By MS/MS	By MS/MS	By MS/MS	By MS/MS	By MS/MS	By MS/MS	By MS/MS	By MS/MS	By MS/MS	By MS/MS	By MS/MS	By MS/MS	By MS/MS	By MS/MS	By MS/MS	By MS/MS	By MS/MS	By MS/MS	By MS/MS	By MS/MS	By MS/MS	By MS/MS	By MS/MS	By MS/MS	By MS/MS	By MS/MS	By MS/MS	By MS/MS	By MS/MS	By MS/MS	By MS/MS	By MS/MS	By MS/MS	By MS/MS	By MS/MS	By MS/MS	By MS/MS	By MS/MS	By MS/MS	93	90	88.3	90	91.1	90.1	90.1	88.1	93	92.3	90.5	90.5	90.8	92.2	90.5	88.4	92.3	90.5	89	89.7	93	91.1	90.1	89.2	92.3	89	88.9	90.1	92	90.5	89.5	92.3	93	92.3	89.8	91.7	92.3	92	86.2	91.2	89544000000	5835700000	1782800000	713630000	723210000	2811600000	1217100000	781160000	498250000	8223600000	6443500000	1493000000	731990000	4008400000	2541900000	1413200000	590580000	3924700000	1719800000	1188600000	674290000	1754900000	1845200000	2203600000	603760000	3764600000	1290000000	932210000	926740000	3198100000	6147800000	1390700000	989800000	3010100000	2648800000	1033900000	2355800000	3759200000	2811200000	437670000	1123300000	2238600000	145890000	44571000	17841000	18080000	70289000	30428000	19529000	12456000	205590000	161090000	37326000	18300000	100210000	63547000	35330000	14765000	98116000	42995000	29714000	16857000	43872000	46129000	55090000	15094000	94114000	32249000	23305000	23169000	79952000	153690000	34767000	24745000	75251000	66219000	25846000	58894000	93980000	70280000	10942000	28083000	3548400000	1741800000	1181700000	1323300000	2845400000	1784200000	3028500000	1042100000	7467200000	5129400000	4079600000	1833800000	2258500000	1953300000	2211200000	727070000	3763400000	2306600000	3357900000	2153900000	2411900000	1954700000	3746900000	1569100000	2102400000	1058000000	1324200000	1305200000	3456800000	4089600000	3590800000	1968300000	3038800000	2487100000	2161600000	3721700000	6007900000	3645300000	3585700000	4454700000	28	9	4	6	8	4	5	5	43	41	13	7	9	9	4	5	16	5	4	5	8	6	8	4	12	4	4	6	11	34	9	8	11	11	5	9	22	7	4	5	418			+	57	118;119;2360;5470;5683;6149;6755;7629;8508;8510;8815;9108;9109;10388;10389;10458;10536;10544;10548;11619;12226;12227;12238;13261;13262;15206;15621;16091;16092;16274;16275;18030;18322;18473;18474;18972;18973;20705;21482;21483;21527;22325;22326;22327;22594;22595;24983;24985;24986;25066;25299;25300;26167;26227;26228;26647;27662;28003;28004;29018;29019;29576;29577;29578;30461;30479;30480;30674;31784;33019;33020;33021;33436;33437;33459;33654;33655;33811	False;False;False;False;False;False;False;False;False;False;False;False;False;False;False;True;False;False;False;False;False;False;False;False;False;False;False;False;False;False;False;False;False;False;False;False;False;False;False;False;False;False;False;False;False;False;False;False;False;False;False;False;False;False;False;False;False;False;False;False;False;False;False;False;False;False;False;False;False;False;False;False;False;False;False;False;False;False	121;122;2498;5776;5777;5996;5997;6486;7124;8054;8997;8999;9323;9637;9638;10983;10984;11056;11135;11143;11147;12265;12894;12895;12908;13977;13978;16060;16061;16481;16975;16976;17165;17166;19005;19316;19317;19480;19481;20006;20007;22055;22056;22937;22938;22983;23851;23852;23853;24133;24134;26641;26643;26644;26726;26973;26974;27897;27963;27964;28413;29505;29867;29868;30946;30947;31540;31541;31542;31543;31544;32479;32500;32501;32719;33888;33889;35197;35198;35199;35200;35201;35202;35629;35630;35653;35851;35852;36016	2208;2209;2210;2211;2212;2213;2214;2215;2216;2217;2218;2219;2220;2221;2222;2223;2224;2225;2226;2227;2228;2229;2230;2231;2232;2233;2234;2235;2236;2237;2238;2239;2240;2241;2242;2243;2244;2245;2246;2247;2248;2249;2250;2251;2252;2253;2254;2255;2256;2257;2258;2259;2260;2261;2262;2263;2264;2265;2266;2267;57267;57268;57269;57270;57271;57272;57273;57274;57275;57276;57277;57278;57279;57280;57281;57282;57283;57284;57285;57286;57287;57288;57289;57290;57291;57292;57293;57294;57295;57296;57297;57298;57299;57300;57301;57302;57303;57304;57305;57306;57307;57308;57309;57310;57311;57312;57313;57314;57315;57316;57317;57318;57319;57320;57321;57322;57323;57324;57325;57326;57327;57328;57329;57330;57331;57332;57333;57334;57335;57336;57337;57338;57339;57340;57341;57342;57343;57344;57345;57346;57347;57348;57349;57350;57351;57352;57353;57354;57355;57356;57357;57358;57359;57360;57361;57362;57363;57364;57365;57366;129938;129939;129940;129941;129942;129943;129944;129945;129946;129947;129948;129949;129950;129951;129952;129953;129954;129955;129956;129957;129958;129959;129960;129961;129962;129963;129964;129965;129966;129967;129968;129969;129970;129971;129972;129973;129974;129975;129976;129977;129978;129979;129980;129981;129982;129983;129984;129985;129986;129987;129988;129989;129990;129991;129992;129993;129994;129995;129996;129997;129998;129999;130000;130001;130002;130003;130004;130005;130006;130007;130008;130009;130010;130011;130012;130013;130014;130015;130016;130017;130018;130019;130020;130021;130022;130023;130024;130025;130026;130027;130028;130029;130030;130031;130032;130033;130034;130035;130036;130037;130038;130039;130040;130041;130042;130043;130044;130045;130046;130047;130048;130049;130050;130051;130052;130053;130054;130055;130056;130057;130058;130059;130060;130061;130062;130063;130064;130065;130066;130067;130068;130069;130070;130071;130072;130073;130074;130075;130076;130077;130078;130079;130080;130081;130082;130083;130084;130085;130086;130087;130088;130089;130090;130091;130092;130093;130094;130095;130096;130097;130098;130099;130100;130101;130102;130103;130104;130105;130106;130107;130108;130109;130110;130111;130112;130113;130114;130115;130116;130117;130118;130119;130120;130121;130122;130123;130124;130125;130126;130127;130128;130129;130130;130131;130132;130133;130134;130135;130136;130137;130138;130139;130140;130141;130142;130143;130144;130145;130146;130147;130148;130149;130150;130151;130152;130153;130154;130155;130156;130157;130158;130159;130160;130161;130162;130163;130164;130165;130166;130167;130168;130169;130170;130171;130172;130173;130174;130175;130176;130177;130178;130179;130180;130181;130182;130183;130184;130185;130186;130187;130188;130189;130190;130191;130192;130193;130194;130195;135017;135018;135019;135020;135021;135022;135023;135024;135025;135026;135027;135028;135029;135030;135031;135032;135033;135034;135035;135036;135037;135038;135039;135040;135041;135042;135043;135044;135045;135046;135047;135048;135049;135050;135051;135052;135053;135054;135055;135056;135057;135058;135059;135060;135061;135062;135063;135064;135065;135066;135067;135068;135069;135070;135071;135072;135073;135074;135075;135076;135077;135078;135079;135080;135081;135082;135083;135084;135085;135086;135087;135088;135089;135090;135091;135092;135093;135094;135095;135096;135097;135098;135099;135100;135101;135102;135103;135104;135105;135106;135107;135108;135109;135110;135111;135112;135113;135114;135115;135116;135117;135118;135119;135120;135121;135122;135123;135124;135125;135126;135127;135128;135129;135130;135131;135132;135133;135134;135135;135136;135137;135138;135139;135140;135141;135142;135143;135144;135145;135146;135147;135148;135149;135150;135151;135152;135153;135154;135155;135156;135157;135158;135159;135160;135161;135162;135163;135164;135165;135166;135167;135168;135169;135170;135171;135172;135173;135174;135175;135176;135177;135178;135179;135180;135181;135182;135183;135184;135185;135186;135187;135188;135189;135190;135191;135192;135193;135194;135195;135196;135197;135198;135199;135200;145998;145999;146000;146001;146002;146003;146004;146005;146006;146007;146008;146009;146010;146011;146012;146013;146014;146015;146016;146017;146018;146019;146020;146021;146022;146023;146024;146025;146026;146027;146028;146029;146030;146031;146032;146033;146034;146035;146036;146037;146038;146039;146040;146041;146042;146043;146044;146045;146046;146047;146048;146049;146050;146051;146052;146053;146054;146055;146056;146057;146058;146059;146060;146061;146062;146063;146064;146065;146066;146067;146068;146069;146070;146071;146072;146073;146074;146075;146076;146077;146078;146079;146080;146081;146082;146083;146084;146085;146086;146087;146088;146089;146090;146091;146092;146093;146094;146095;146096;146097;146098;146099;146100;146101;146102;146103;146104;146105;146106;146107;146108;146109;146110;159455;159456;159457;159458;159459;159460;159461;159462;159463;159464;159465;159466;159467;159468;159469;159470;159471;159472;159473;159474;159475;159476;159477;159478;159479;159480;159481;159482;159483;159484;159485;159486;159487;159488;159489;159490;159491;159492;159493;159494;159495;159496;159497;159498;159499;159500;159501;159502;159503;159504;159505;159506;159507;159508;159509;159510;159511;159512;159513;159514;159515;159516;159517;159518;159519;159520;159521;159522;159523;159524;159525;159526;159527;159528;159529;159530;178409;178410;178411;178412;178413;178414;178415;178416;200115;200116;200117;200118;200119;200120;200121;200122;200123;200124;200125;200126;200127;200128;200129;200130;200131;200132;200133;200134;200135;200136;200137;200138;200139;200140;200141;200142;200143;200144;200145;200146;200147;200148;200149;200150;200151;200152;200153;200154;200155;200156;200157;200158;200159;200160;200161;200162;200163;200164;200165;200166;200167;200168;200169;200170;200171;200172;200173;200174;200175;200176;200177;200178;200179;200180;200181;200182;200183;200184;200185;200186;200187;200188;200189;200190;200191;200192;200193;200194;200195;200196;200197;200198;200199;200200;200201;200202;200203;200204;200205;200206;200207;200208;200209;200210;200211;200212;200213;200214;200215;200216;200217;200218;200219;200220;200221;200222;200223;200224;200225;200226;200227;200228;200229;200230;200231;200232;200233;200234;200235;200236;200237;200238;200239;200240;200241;200242;200243;200244;200245;200246;200247;200248;200249;200250;200251;200252;200253;200254;200255;200256;200257;200258;200259;200260;200261;200262;200263;200264;200265;200266;200267;200268;200269;200270;200271;200272;200273;200274;200275;200276;200277;200278;200279;200280;200281;200282;200283;200284;200285;200286;200287;200288;200289;200290;200291;200292;200293;200294;200295;200296;200297;200298;200299;200300;200301;200302;200303;200304;200305;200306;200307;200308;200309;200310;200311;200312;200313;200314;200315;200316;200317;200318;200319;200320;200321;200322;200323;200324;200325;200326;200327;200328;200329;200330;200331;200332;200333;200334;200335;200336;200337;200338;200339;200340;200341;200342;200343;200344;200345;200346;200347;200348;200349;200350;200351;200352;200353;200354;200355;200356;200357;200358;200359;200360;200361;200362;200363;200364;200365;200366;200367;200368;200369;200370;200371;200372;200373;200374;200375;200376;200377;200378;200379;200380;200381;200382;200383;200384;200385;200386;200387;200388;200389;200390;200391;200392;200393;200394;200395;200396;200397;200398;200399;200400;200401;200402;200403;200404;200405;200406;200407;200408;200409;200410;200411;200412;200413;200414;200415;200416;200417;200418;200458;200459;200460;200461;200462;200463;200464;200465;200466;200467;200468;200469;200470;200471;200472;200473;200474;200475;200476;200477;200478;200479;200480;200481;200482;200483;200484;200485;200486;200487;200488;200489;200490;200491;200492;207550;207551;207552;207553;207554;207555;207556;207557;207558;207559;207560;207561;207562;207563;207564;207565;207566;207567;207568;207569;207570;207571;207572;207573;207574;207575;207576;207577;207578;207579;207580;207581;207582;207583;207584;207585;207586;207587;207588;207589;207590;207591;207592;207593;207594;207595;207596;207597;207598;207599;207600;207601;207602;207603;207604;207605;207606;207607;207608;207609;207610;207611;207612;207613;207614;207615;207616;207617;207618;207619;207620;207621;207622;207623;207624;207625;207626;207627;207628;207629;207630;207631;207632;207633;207634;207635;207636;207637;207638;207639;207640;207641;207642;207643;207644;207645;207646;207647;207648;207649;207650;207651;207652;207653;207654;207655;207656;207657;207658;207659;207660;216272;216273;216274;216275;216276;216277;216278;216279;216280;216281;216282;216283;216284;216285;216286;216287;216288;216289;216290;216291;216292;216293;216294;216295;216296;216297;216298;216299;216300;216301;216302;216303;216304;216305;216306;216307;216308;216309;216310;216311;216312;216313;216314;216315;216316;216317;216318;216319;216320;216321;216322;216323;216324;216325;216326;216327;216328;216329;216330;216331;216332;216333;216334;216335;216336;216337;216338;216339;216340;216341;216342;216343;216344;216345;216346;216347;216348;216349;216350;216351;216352;216353;216354;216355;216356;216357;216358;216359;216360;216361;216362;216363;216364;216365;216366;216367;216368;216369;216370;216371;216372;216373;216374;216375;216376;216377;216378;216379;216380;216381;216382;216383;216384;216385;216386;216387;216388;216389;216390;216391;216392;216393;216394;216395;216396;216397;216398;216399;216400;216401;216402;216403;216404;216405;216406;216407;216408;216409;216410;216411;216412;216413;216414;216415;216416;216417;216418;216419;216420;216421;216422;216423;216424;216425;216426;216427;216428;216429;216430;216431;216432;216433;216434;216435;216436;216437;216438;216439;216440;216441;216442;216443;216444;216445;216446;216447;216448;216449;216450;216451;216452;216453;216454;216455;216456;216457;216458;216459;216460;216461;216462;216463;216464;216465;216466;216467;216468;216469;216470;216471;216472;216473;216474;216475;216476;216477;216478;216479;216480;216481;216482;216483;216484;216485;216486;216487;216488;216489;216490;216491;216492;216493;216494;216495;216496;216497;216498;216499;216500;216501;216502;216503;216504;216505;216506;216507;216508;216509;216510;216511;216512;216513;216514;216515;216516;216517;216518;216519;216520;216521;216522;216523;216524;216525;216526;216527;216528;216529;216530;216531;216532;216533;216534;216535;216536;216537;216538;216539;216540;216541;216542;216543;216544;216545;216546;216547;216548;216549;216550;216551;216552;216553;216554;216555;216556;216557;216558;216559;216560;216561;216562;216563;216564;216565;216566;216567;216568;216569;216570;216571;216572;216573;216574;216575;216576;216577;216578;216579;216580;216581;216582;216583;216584;216585;216586;216587;216588;216589;216590;216591;216592;216593;216594;216595;216596;216597;216598;216599;216600;216601;216602;216603;216604;216605;216606;216607;216608;216609;216610;216611;216612;216613;216614;216615;216616;216617;216618;216619;216620;216621;216622;216623;216624;216625;216626;216627;216628;216629;216630;216631;216632;216633;216634;216635;216636;216637;216638;216639;216640;216641;216642;216643;216644;216645;216646;216647;216648;216649;216650;216651;216652;216653;216654;216655;216656;216657;216658;216659;216660;216661;216662;216663;216664;216665;216666;216667;216668;216669;216670;216671;216672;216673;216674;216675;216676;216677;216678;216679;216680;216681;216682;216683;216684;216685;216686;216687;216688;216689;216690;216691;216692;216693;216694;216695;216696;216697;216698;216699;216700;216701;216702;216703;216704;216705;216706;216707;216708;216709;216710;216711;216712;216713;216714;216715;216716;216717;216718;216719;216720;216721;216722;216723;216724;216725;216726;216727;216728;216729;216730;216731;216732;216733;216734;216735;216736;216737;216738;216739;216740;216741;216742;216743;216744;216745;216746;216747;216748;216749;216750;216751;216752;216753;216754;216755;216756;216757;216758;216759;216760;216761;216762;216763;216764;216765;216766;216767;216768;216769;216770;216771;216772;216773;216774;216775;216776;216777;216778;216779;216780;216781;216782;216783;216784;216785;216786;216787;216788;216789;216790;216791;216792;216793;216794;216795;216796;216797;216798;216799;216800;216801;216802;216803;216804;216805;216806;216807;216808;216809;216810;216811;216812;216813;216814;216815;216816;216817;216818;216819;216820;216821;216822;216823;216824;216825;216826;216827;216828;216829;216830;216831;216832;216833;216834;216835;216836;216837;216838;216839;216840;216841;216842;216843;216844;216845;216846;216847;216848;216849;216850;216851;216852;216853;216854;216855;216856;216857;216858;216859;216860;216861;216862;216863;216864;216865;216866;216867;216868;216869;216870;216871;216872;216873;216874;216875;216876;216877;216878;216879;216880;216881;216882;216883;216884;216885;216886;216887;216888;216889;216890;216891;216892;216893;216894;216895;216896;216897;216898;216899;216900;216901;216902;216903;216904;216905;216906;216907;216908;216909;216910;216911;216912;216913;216914;216915;216916;216917;216918;216919;216920;216921;216922;216923;216924;216925;216926;216927;216928;216929;216930;216931;216932;216933;216934;216935;216936;216937;216938;216939;216940;216941;216942;216943;216944;216945;216946;216947;216948;216949;216950;216951;216952;216953;216954;216955;216956;216957;216958;216959;216960;216961;216962;216963;216964;216965;216966;216967;216968;216969;216970;216971;216972;216973;216974;216975;216976;216977;216978;216979;216980;216981;216982;216983;216984;216985;216986;216987;216988;216989;216990;216991;216992;216993;216994;216995;216996;216997;216998;216999;217000;217001;217002;217003;217004;217005;217006;217007;217008;217009;217010;217011;217012;217013;217014;217015;217016;217017;217018;217019;217020;217021;217022;217023;217024;217025;217026;217027;217028;217029;217030;217031;217032;217033;217034;217035;217036;217037;217038;217039;217040;217041;217042;217043;217044;217045;217046;217047;217048;217049;217050;217051;217052;217053;217054;217055;217056;217057;217058;217059;217060;217061;217062;217063;217064;217065;217066;217067;217068;217069;217070;217071;217072;217073;217074;217075;217076;217077;217078;217079;217080;217081;217082;217083;217084;217085;217086;217087;217088;217089;217090;217091;217092;217093;217094;217095;217096;217097;217098;217099;217100;217101;217102;217103;217104;217105;217106;217107;217108;217109;217110;217111;217112;217113;217114;217115;217116;217117;217118;217119;217120;217121;217122;217123;217124;217125;217126;217127;217128;217129;217130;217131;217132;217133;217134;217135;217136;217137;217138;217139;217140;217141;217142;217143;217144;217145;217146;217147;217148;217149;217150;217151;217152;217153;217154;217155;217156;217157;217158;217159;217160;217161;217162;217163;217164;217165;217166;217167;217168;217169;217170;217171;217172;217173;217174;217175;217176;217177;217178;217179;217180;217181;217182;217183;217184;217185;217186;217187;217188;217189;217190;217191;217192;217193;217194;217195;217196;217197;217198;217199;217200;217201;217202;217203;217204;217205;217206;217207;217208;217209;217210;217211;217212;217213;217214;217215;217216;217217;217218;217219;217220;217221;217222;217223;217224;217225;217226;217227;217228;217229;217230;217231;217232;217233;217234;217235;217236;217237;217238;217239;217240;217241;217242;217243;217244;217245;217246;217247;217248;217249;217250;217251;217252;217253;217254;217255;217256;217257;217258;217259;217260;217261;217262;217263;217264;217265;217266;217267;217268;217269;217270;217271;217272;217273;217274;217275;217276;217277;217278;217279;217280;217281;217282;217283;217284;217285;217286;217287;217288;217289;217290;217291;217292;217293;217294;217295;217296;217297;217298;217299;217300;217301;217302;217303;217304;217305;217306;217307;217308;217309;217310;217311;217312;217313;217314;217315;217316;217317;217318;217319;217320;217321;217322;217323;217324;217325;217326;217327;217328;217329;217330;217331;217332;217333;217334;217335;217336;217337;217338;217339;217340;217341;217342;217343;217344;217345;217346;217347;217348;217349;217350;217351;217352;217353;217354;217355;217356;217357;217358;217359;217360;217361;217362;217363;217364;217365;217366;217367;217368;217369;217370;217371;217372;217373;217374;217375;217376;217377;217378;217379;217380;217381;217382;217383;217384;217385;217386;217387;217388;217389;217390;217391;217392;217393;217394;217395;217396;217397;217398;217399;217400;217401;217402;217403;217404;217405;217406;217407;217408;217409;217410;217411;217412;217413;217414;217415;217416;217417;217418;217419;217420;217421;217422;217423;217424;217425;217426;217427;217428;217429;217430;217431;217432;217433;217434;217435;217436;217437;217438;217439;217440;217441;217442;217443;217444;217445;217446;217447;217448;217449;217450;217451;217452;217453;217454;217455;217456;217457;217458;217459;217460;217461;217462;217463;217464;217465;217466;217467;217468;217469;217470;217471;217472;217473;217474;217475;217476;217477;217478;217479;217480;217481;217482;217483;217484;217485;217486;217487;217488;217489;217490;217491;217492;217493;217494;217495;217496;217497;217498;217499;217500;217501;217502;217503;217504;217505;217506;217507;217508;217509;217510;217511;217512;217513;217514;217515;217516;217517;217518;217519;217520;217521;217522;217523;217524;217525;217526;217527;217528;217529;217530;217531;217532;217533;217534;217535;217536;217537;217538;217539;217540;217541;217542;217543;217544;217545;217546;217547;217548;217549;217550;217551;217552;217553;217554;217555;217556;217557;217558;217559;217560;217561;217562;217563;217564;217565;217566;217567;217568;217569;217570;217571;217572;217573;217574;217575;217576;217577;217578;217579;217580;217581;217582;217583;217584;217585;217586;217587;217588;217589;217590;217591;217592;217593;217594;217595;217596;217597;217598;217599;217600;217601;217602;217603;217604;217605;217606;217607;217608;217609;217610;217611;217612;217613;248887;248888;248889;248890;248891;248892;248893;248894;248895;248896;248897;248898;248899;248900;248901;248902;248903;248904;248905;248906;248907;248908;248909;248910;248911;248912;248913;248914;248915;248916;248917;248918;248919;248920;248921;248922;248923;248924;248925;248926;248927;248928;248929;248930;248931;248932;248933;248934;248935;248936;248937;248938;248939;248940;248941;248942;248943;248944;248945;248946;248947;248948;248949;248950;248951;248952;248953;248954;248955;248956;248957;248958;248959;248960;248961;248962;248963;248964;248965;248966;248967;248968;248969;248970;248971;248972;248973;248974;248975;248976;248977;248978;248979;248980;248981;248982;248983;248984;248985;248986;248987;248988;248989;248990;248991;248992;248993;248994;248995;248996;248997;248998;248999;249000;249001;249002;249003;249004;249005;249006;249007;249008;249009;249010;249011;249012;249013;249014;249015;249016;249017;249018;249019;249020;249021;249022;249023;249024;249025;249026;249027;249028;249029;249030;249031;249032;249033;249034;249035;249036;249037;249038;249039;249040;249041;249042;249043;249044;249045;249046;249047;249048;249049;249050;249051;249052;249053;249054;249055;249056;249057;249058;249059;249060;249061;249062;249063;249064;249065;249066;249067;249068;249069;249070;249071;249072;249073;249074;249075;249076;250388;250389;250390;250391;250392;250393;250394;250395;250396;250397;250398;250399;250400;250401;250402;250403;250404;250405;250406;250407;250408;250409;250410;250411;250412;250413;250414;250415;250416;250417;250418;250419;250420;250421;250422;250423;250424;250425;250426;250427;250428;250429;250430;250431;250432;250433;250434;250435;250436;250437;250438;250439;250440;250441;250442;250443;250444;250445;250446;250447;250448;250449;250450;250451;250452;250453;250454;250455;250456;250457;250458;250459;250460;250461;250462;250463;250464;250465;250466;250467;250468;250469;250470;250471;250472;250473;250474;250475;250476;250477;250478;250479;250480;250481;250482;250483;250484;250485;250486;250487;250488;250489;250490;250491;250492;250493;250494;250495;250496;250497;250498;250499;250500;250501;250502;250503;250504;250505;250506;250507;250508;250509;250510;250511;250512;250513;250514;250515;250516;250517;250518;250519;250520;250521;250522;250523;250524;250525;250526;250527;250528;250529;250530;250531;250532;250533;250534;250535;250536;250537;250538;250539;250540;250541;250542;250543;250544;250545;250546;250547;250548;250549;250550;250551;250552;250553;250554;250555;250556;250557;250558;250559;250560;250561;250562;250563;250564;250565;250566;250567;250568;250569;250570;250571;250572;250573;250574;250575;250576;250577;250578;250579;250580;250581;250582;250583;250584;250585;250586;250587;250588;250589;250590;250591;250592;250593;250594;250595;250596;250597;250598;250599;250600;250601;250602;250603;250604;250605;250606;250607;250608;250609;250610;250611;250612;250613;250614;250615;250616;250617;250618;250619;250620;250621;250622;250623;250624;250625;250626;250627;250628;250629;250630;250631;250632;250633;250634;250635;250636;250637;250638;250639;250640;250641;250642;250643;250644;250645;250646;250647;250648;250649;250650;250651;250652;250653;250654;250655;250656;250657;250658;250659;250660;250661;250662;250663;250664;250665;250666;250667;250668;250669;254869;254870;254871;254872;254873;254874;254875;254876;254877;254878;254879;254880;254881;254882;254883;254884;254885;254886;254887;254888;254889;254890;254891;254892;254893;254894;254895;254896;254897;254898;254899;254900;254901;254902;254903;254904;254905;254906;254907;254908;254909;254910;254911;254912;254913;254914;254915;254916;254917;254918;254919;254920;254921;254922;254923;254924;254925;254926;254927;254928;254929;254930;254931;254932;254933;254934;254935;254936;254937;254938;254939;254940;254941;254942;254943;254944;254945;254946;254947;254948;254949;254950;254951;254952;254953;254954;254955;254956;254957;254958;254959;254960;254961;254962;254963;254964;254965;254966;254967;254968;254969;254970;254971;254972;254973;254974;254975;254976;254977;254978;254979;254980;254981;254982;254983;254984;254985;254986;254987;254988;254989;254990;254991;254992;254993;254994;254995;254996;254997;254998;254999;255000;255001;255002;255003;255004;255005;255006;255007;255008;255009;255010;255011;255012;255013;255014;255015;255016;255017;255018;255019;255020;255021;255022;255023;255024;255025;255026;255027;255028;255029;255030;255031;255032;255033;255034;255035;255036;255037;255038;255039;255040;255041;255042;255043;255044;255045;255046;255047;255048;255049;255050;255051;255052;255053;255054;255055;255056;255057;255058;255059;255060;255061;255062;255063;255064;255065;255066;255067;255068;255069;255070;255071;255072;255073;255074;255075;255076;255077;255078;255079;255080;255081;255082;255083;255084;255085;255086;255087;255088;255089;255090;255091;255092;255093;255094;255095;255096;255097;255098;255099;255100;255101;255102;255103;255104;255105;255106;255107;255108;255109;255110;255111;255112;255113;255114;255115;255116;255117;255118;255119;255120;255121;255122;255123;255124;255125;255126;255127;255128;255129;255130;255131;255132;255133;255134;255135;255136;255137;255138;255139;255140;255141;255142;255143;255144;255145;255146;255147;255148;255149;255150;255151;255152;255153;255154;255155;255156;255157;255158;255159;255160;255161;255162;255163;255164;255165;255166;255167;255168;255169;255170;255171;255172;255173;255174;255175;255176;255177;255178;255179;255180;255181;255182;255183;255184;255185;255186;255187;255188;255189;255190;255191;255192;255193;255194;255195;255196;255197;255198;255199;255200;255201;255202;255203;255204;255205;255206;255207;255208;255209;255210;255211;255212;255213;255214;255215;255216;255217;255218;255219;255220;255221;255222;255223;255224;255225;255226;255227;255228;255229;255230;255231;255232;255233;255234;255235;255236;255237;255238;255239;255240;255241;255242;255243;255244;255245;255246;255247;255248;255249;255250;255251;255252;255253;255254;255255;255256;255257;255258;255259;255260;255261;255262;255263;255264;255265;255266;255267;255268;255269;255270;255271;255272;255273;255274;255275;255276;255277;255278;255279;255280;255281;255282;255283;255284;255285;255286;255287;255288;255289;255290;255291;255292;255293;255294;255295;255296;255297;255298;255299;255300;255301;255302;255303;255304;255305;255306;255307;255308;255309;255310;255311;255312;255313;255314;255315;255316;255317;255318;255319;255320;255321;255322;255323;255324;255325;255326;255327;255328;255329;255330;255331;255332;255333;255334;255335;255336;255337;255338;255339;255340;255341;255342;255343;255344;255345;255346;255347;255348;255349;255350;255351;255352;255353;255354;255355;255356;255357;255358;255359;255360;255361;255362;255363;255364;255365;255366;255367;255368;255369;255370;255371;255372;255373;255374;255375;255376;255377;255378;255379;255380;255381;255382;255383;255384;255385;255386;255387;255388;255389;255390;255391;255392;255393;255394;255395;255396;255397;255398;255399;255400;255401;255402;255403;255404;255405;255406;255407;255408;255409;255410;255411;255412;255413;255414;255415;255416;255417;255418;255419;255420;255421;255422;255423;255424;255425;255426;255427;255428;255429;255430;255431;255432;255433;255434;255435;255436;255437;255438;255439;255440;255441;255442;255443;255444;255445;255446;255447;255448;255449;255450;255451;255452;255453;255454;255455;255456;255457;255458;255459;255460;255461;255462;255463;255464;255465;255466;255467;255468;255469;255470;255471;255472;255473;255474;255475;255476;255477;255478;255479;255480;255481;255482;255483;255484;255485;255486;255487;255488;255489;255490;255491;255492;255493;255494;255495;255496;255497;255498;255499;255500;255501;255502;255503;255504;255505;255506;255507;255508;255509;255510;255511;255512;255513;255514;255515;255516;255517;255518;255519;255520;255521;255522;255523;255524;255525;255526;255527;255528;255529;255530;255531;255532;255533;255534;255535;255536;255537;255538;255539;255540;255541;255542;255543;255544;255545;255546;255547;255548;255549;255550;255551;255552;255553;255554;255555;255556;255557;255558;255559;255560;255561;255562;255563;255564;255565;255566;255567;255568;255569;255570;255571;255572;255573;255574;255575;255576;255577;255578;255579;255580;255581;255582;255583;255584;255585;255586;255587;255588;255589;255590;255591;255592;255593;255594;255595;255596;255597;255598;255599;255600;255601;255602;255603;255604;255605;255606;255607;255608;255609;255610;255611;255612;255613;255614;255615;255616;255617;255618;255619;255620;255621;255622;255623;255624;255625;255626;255627;255628;255629;255630;255631;255632;255633;255634;255635;255636;255637;255638;255639;255640;255641;255642;255643;255644;255645;255646;255647;255648;255649;255650;255651;255652;255653;255654;255655;255656;255657;255658;255659;255660;255661;255662;255663;255664;255665;255666;255667;255668;255669;255670;255671;255672;255673;255674;255675;255676;255677;255678;255679;255680;255681;255682;255683;255684;255685;255686;255687;255688;255689;255690;255691;255692;255693;255694;255695;255696;255697;255698;255699;255700;255701;255702;255703;255704;255705;255706;255707;255708;255709;255710;255711;255712;255713;255714;255715;255716;255717;255718;255719;255720;255721;255722;255723;255724;255725;255726;255727;255728;255729;255730;255731;255732;255733;255734;255735;255736;255737;255738;255739;255740;255741;255742;255743;255744;255745;255746;255747;255748;255749;255750;255751;255752;255753;255754;255755;255756;255757;255758;255759;255760;255761;255762;255763;255764;255765;255766;255767;255768;255769;255770;255771;255772;255773;255774;255775;255776;255777;255778;255779;255780;255781;255782;255783;255784;255785;255786;255787;255788;255789;255790;255791;255792;255793;255794;255795;255796;255797;255798;255799;255800;255801;255802;255803;255804;255805;255806;255807;255808;255809;255810;255811;255812;255813;255814;255815;255816;255817;255818;255819;255820;255821;255822;255823;255824;255825;255826;255827;255828;255829;255830;255831;255832;255833;255834;255835;255836;255837;255838;255839;255840;255841;255842;255843;255844;255845;255846;255847;255848;255849;255850;255851;255852;255853;255854;255855;255856;255857;255858;255859;255860;255861;255862;255863;255864;255865;255866;255867;255868;255869;255870;255871;255872;255873;255874;255875;255876;255877;255878;255879;255880;255881;255882;255883;255884;255885;255886;255887;255888;255889;255890;255891;255892;255893;255894;255895;255896;255897;255898;255899;255900;255901;255902;255903;255904;255905;255906;255907;255908;255909;255910;255911;255912;255913;255914;255915;255916;255917;255918;255919;255920;255921;255922;255923;255924;255925;255926;255927;255928;255929;255930;255931;255932;255933;255934;255935;255936;255937;255938;255939;255940;255941;255942;255943;255944;255945;255946;255947;255948;255949;255950;255951;255952;255953;255954;255955;255956;255957;255958;255959;255960;255961;255962;255963;255964;255965;255966;255967;255968;255969;255970;255971;255972;255973;255974;255975;255976;255977;255978;255979;255980;255981;255982;255983;255984;255985;255986;255987;255988;255989;255990;255991;255992;255993;255994;255995;255996;255997;255998;255999;256000;256001;256002;256003;256004;256005;256006;256007;256008;256009;256010;256011;256012;256013;256014;256015;256016;256017;256018;256019;256020;256021;256022;256023;256024;256025;256026;256027;256028;256029;256030;256031;256032;256033;256034;256035;256036;256037;256038;256039;256040;256041;256042;256043;256044;256045;256046;256047;256048;256049;256050;256051;256052;256053;256054;256055;256056;256057;256058;256059;256060;256061;256062;256063;256064;256065;256066;256067;256068;256069;256070;256071;256072;256073;256074;256075;256076;256077;256078;256079;256080;256081;256082;256083;256084;256085;256086;256087;256088;256089;256090;256091;256092;256093;256094;256095;256096;256097;256098;256099;256100;256101;256102;256103;256104;256105;256106;256107;256108;256109;256110;256111;256112;256113;256114;256115;256116;256117;256118;256119;256120;256121;256122;256123;256124;256125;256126;256127;256128;256129;256130;256131;256132;256133;256134;256135;256136;256137;256138;256139;256140;256141;256142;256143;256144;256145;256146;256147;256148;256149;256150;256151;256152;256153;256154;256155;256156;256157;256158;256159;256160;256161;256162;256163;256164;256165;256166;256167;256168;256169;256170;256171;256172;256173;256174;256175;256176;256177;256178;256179;256180;256181;256182;256183;256184;256185;256186;256187;256188;256189;256190;256191;256192;256193;256194;256195;256196;256197;256198;256199;256200;256201;256202;256203;256204;256205;256206;256207;256208;256209;256210;256211;256212;256213;256214;256215;256216;256217;256218;256219;256220;256221;256222;256223;256224;256225;256226;256227;256228;256229;256230;256231;256232;256233;256234;256235;256236;256237;256238;256239;256240;256241;256242;256243;256244;256245;256246;256247;256248;256249;256250;260513;260514;260515;260516;260517;260518;260519;260520;260521;260522;260523;260524;260525;260526;260527;260528;260529;260530;260531;260532;260533;260534;260535;260536;260537;260538;260539;260540;260541;260542;260543;260544;260545;260546;260547;260548;260549;260550;260551;260552;260553;260554;260555;260556;260557;260558;260559;260560;260561;260562;260563;260564;260565;260566;260567;260568;260569;260570;260571;260572;260573;260574;260575;260576;260577;260578;260579;260580;260581;260582;260583;260584;260585;260586;260587;260588;260589;260590;260591;260592;260593;260594;260595;260596;260597;260598;260599;260600;260601;260602;260603;260604;260605;260606;260607;260608;260609;260610;260611;260612;260613;260614;260615;260616;260617;260618;260619;260620;260621;260622;260623;260624;260625;260626;260627;260628;260629;260630;260631;260632;260633;260634;260635;260636;260637;260638;260639;260640;260641;260642;260643;260644;260645;260646;260647;260648;260649;260650;260651;260652;260653;260654;260655;260656;260657;260658;260659;260660;260661;260662;260663;260664;260665;260666;260667;260668;260669;260670;260671;260672;260676;260677;260678;260679;260680;260681;260682;260683;260684;260685;260686;260687;260688;260689;260690;260691;260692;260693;260694;260695;260696;260697;260698;260699;260700;260701;260702;260703;260704;260705;260706;260707;260708;260709;260710;260711;260712;260713;260714;260715;260716;260717;260718;260719;260720;260721;260722;260723;260724;260725;260726;260727;260728;260729;260730;260731;260732;260733;260734;260735;260736;260737;260738;260739;260740;260741;260742;260743;260744;260745;260746;260747;260748;260749;260750;260751;260752;260753;260754;260755;260756;260757;260758;260759;260760;260761;260762;260763;260764;260765;260766;260767;260768;260769;260770;260771;260772;260773;260774;260775;260776;260777;260778;260779;260780;260781;26
CON__P41361;sp|P01008|ANT3_HUMAN	CON__P41361	4;1	4;1	4;1		2	4	4	4	0	0	0	0	1	2	1	0	0	1	1	0	3	0	0	0	1	0	0	0	1	1	1	1	2	2	1	0	2	2	0	1	2	1	0	1	2	4	0	0	0	0	0	0	1	2	1	0	0	1	1	0	3	0	0	0	1	0	0	0	1	1	1	1	2	2	1	0	2	2	0	1	2	1	0	1	2	4	0	0	0	0	0	0	1	2	1	0	0	1	1	0	3	0	0	0	1	0	0	0	1	1	1	1	2	2	1	0	2	2	0	1	2	1	0	1	2	4	0	0	10.5	10.5	10.5	52.347	465	465;464	0	7.6558					By matching	By matching	By matching			By MS/MS	By matching		By MS/MS				By matching				By matching	By matching	By matching	By matching	By matching	By matching	By matching		By matching	By matching		By matching	By matching	By matching		By matching	By matching	By MS/MS			0	0	0	0	2.6	4.9	2.6	0	0	2.4	2.6	0	6.9	0	0	0	2.6	0	0	0	2.6	2.6	2.6	2.6	4.9	4.5	1.9	0	4.5	4.5	0	2.6	4.9	1.9	0	2.6	4.9	10.5	0	0	162510000	0	0	0	0	1080300	5777400	574420	0	0	0	1227300	0	36372000	0	0	0	3215300	0	0	0	1168400	3314600	2166300	940110	13800000	11481000	3807800	0	9953100	10071000	0	1190400	8579200	5754100	0	1357300	6393100	34289000	0	0	5242300	0	0	0	0	34848	186370	18530	0	0	0	39592	0	1173300	0	0	0	103720	0	0	0	37690	106920	69881	30326	445150	370370	122830	0	321070	324880	0	38401	276750	185620	0	43784	206230	1106100	0	0	0	0	0	0	0	0	0	0	0	0	0	0	14870000	0	0	0	0	0	0	0	0	0	0	0	0	12356000	0	0	14374000	11981000	0	0	0	0	0	0	0	40378000	0	0	0	0	0	0	0	0	0	0	0	1	0	0	1	0	0	0	0	0	0	0	0	0	0	0	0	0	0	0	0	0	0	0	0	0	0	0	0	4	0	0	6			+	58	1973;27014;27271;29486	True;True;True;True	2095;28822;29091;31446	47964;681783;681784;681785;681786;681787;681788;681789;681790;681791;681792;681793;681794;681795;681796;681797;681798;681799;681800;681801;681802;687958;687959;687960;687961;687962;687963;687964;742332;742333;742334;742335;742336;742337;742338	37987;552200;552201;557224;602863;602864	37987;552201;557224;602863
sp|P48668|K2C6C_HUMAN;CON__P48668	sp|P48668|K2C6C_HUMAN;CON__P48668	71;71	4;4	4;4	sp|P48668|K2C6C_HUMAN Keratin, type II cytoskeletal 6C OS=Homo sapiens OX=9606 GN=KRT6C PE=1 SV=3;	2	71	4	4	59	56	51	53	56	56	56	54	60	54	57	51	56	63	57	65	55	53	55	55	65	58	58	52	62	55	52	57	56	62	54	56	60	65	54	59	55	54	50	52	3	2	2	2	2	2	2	2	3	3	2	2	2	3	2	4	3	2	3	2	3	3	3	2	3	3	2	3	2	3	2	2	3	3	2	2	2	3	2	2	3	2	2	2	2	2	2	2	3	3	2	2	2	3	2	4	3	2	3	2	3	3	3	2	3	3	2	3	2	3	2	2	3	3	2	2	2	3	2	2	71.5	4.4	4.4	60.024	564	564;564	0	251.97	By MS/MS	By MS/MS	By MS/MS	By MS/MS	By MS/MS	By MS/MS	By MS/MS	By MS/MS	By MS/MS	By MS/MS	By MS/MS	By MS/MS	By MS/MS	By MS/MS	By MS/MS	By MS/MS	By MS/MS	By MS/MS	By MS/MS	By MS/MS	By MS/MS	By MS/MS	By MS/MS	By MS/MS	By MS/MS	By MS/MS	By MS/MS	By MS/MS	By MS/MS	By MS/MS	By MS/MS	By MS/MS	By MS/MS	By MS/MS	By MS/MS	By MS/MS	By MS/MS	By MS/MS	By MS/MS	By MS/MS	67.2	67.2	63.7	65.6	67.6	66.5	66.8	66.3	68.6	66.7	66.8	63.1	67.9	70.7	66.8	69.5	66.7	67.4	66.7	67.2	70.6	67.6	69.7	66.5	69.5	66.7	64.5	68.4	67.4	70.7	66	68.1	67.9	70.4	66	68.6	66	66.3	64.7	62.9	12620000000	351760000	137840000	24598000	34515000	549730000	93880000	79004000	34908000	430530000	569670000	15356000	25898000	621610000	279630000	54545000	1511100000	686010000	163700000	91709000	39137000	356080000	205480000	210770000	20056000	1643200000	169620000	38985000	76729000	242680000	1458400000	67639000	42104000	241040000	1171100000	62326000	93075000	323760000	243070000	82829000	75738000	420660000	11725000	4594600	819950	1150500	18324000	3129300	2633500	1163600	14351000	18989000	511860	863270	20720000	9321000	1818200	50371000	22867000	5456700	3057000	1304600	11869000	6849500	7025600	668520	54772000	5653900	1299500	2557600	8089400	48613000	2254600	1403500	8034600	39038000	2077500	3102500	10792000	8102200	2761000	2524600	238150000	122890000	42568000	57269000	578680000	136930000	313270000	70591000	447080000	473770000	70456000	62931000	374180000	205430000	90818000	1716500000	634730000	225170000	258400000	117870000	468280000	222180000	362810000	50763000	927620000	140470000	59359000	100650000	268170000	1057000000	164270000	89898000	254930000	1077300000	136230000	155770000	544930000	313230000	639620000	321070000	6	5	2	2	6	4	5	2	5	7	2	4	8	5	4	14	7	4	3	3	7	5	7	1	11	5	2	5	5	7	3	2	5	11	2	3	6	5	5	4	199			+	59	544;592;593;659;1301;1302;1303;1853;2360;2561;2562;5448;5450;7629;8402;8508;8510;9104;9105;10236;10381;11459;11514;14537;15203;15204;15621;15813;16274;16275;16875;18030;18168;19200;19201;21478;21497;21498;21527;21755;21756;22174;22939;22940;22941;23077;23569;23859;23860;24651;24710;24938;24987;25534;25535;25814;26665;26666;27190;27192;27206;28009;28010;29018;29019;32242;33233;33436;33437;33458;34260	False;False;False;False;False;False;False;False;False;False;False;False;False;False;False;False;False;False;False;False;False;False;False;False;False;False;False;True;False;False;False;False;False;False;False;False;False;False;False;False;False;False;True;True;True;False;False;False;False;False;False;False;False;False;False;False;False;False;False;False;False;False;False;False;False;False;False;False;False;False;False	580;631;632;705;1382;1383;1384;1954;1955;1956;2498;2708;2709;5747;5748;5751;5752;8054;8883;8884;8997;8999;9633;9634;10825;10976;12101;12157;15330;16055;16056;16057;16481;16686;17165;17166;17794;19005;19152;19153;20258;20259;22933;22952;22953;22983;23235;23236;23237;23238;23694;24490;24491;24492;24493;24639;25162;25469;25470;26296;26356;26595;26645;27224;27225;27523;28434;28435;29007;29009;29024;29873;29874;30946;30947;34383;35422;35629;35630;35652;36488	13671;13672;13673;13674;13675;13676;13677;13678;13679;13680;13681;13682;13683;13684;13685;13686;13687;13688;13689;13690;13691;13692;13693;13694;13695;13696;13697;13698;13699;13700;13701;13702;13703;13704;13705;13706;13707;13708;13709;13710;13711;13712;13713;13714;13715;13716;13717;13718;13719;13720;13721;14955;14956;14957;14958;14959;14960;14961;14962;14963;14964;14965;14966;14967;14968;14969;14970;14971;14972;14973;14974;14975;14976;14977;14978;14979;14980;14981;14982;14983;14984;14985;14986;14987;14988;14989;14990;14991;14992;14993;14994;14995;14996;14997;14998;14999;15000;15001;15002;15003;15004;15005;15006;15007;15008;15009;15010;15011;16939;16940;16941;16942;32075;32076;32077;32078;32079;32080;32081;32082;32083;32084;32085;32086;32087;32088;32089;32090;32091;32092;32093;32094;32095;32096;32097;32098;32099;32100;32101;32102;32103;32104;32105;32106;32107;32108;32109;32110;32111;32112;32113;32114;32115;32116;32117;32118;32119;32120;32121;32122;32123;32124;32125;32126;32127;32128;32129;32130;32131;32132;32133;32134;32135;32136;32137;32138;32139;32140;32141;32142;32143;32144;32145;32146;32147;32148;32149;32150;32151;32152;32153;32154;32155;32156;32157;32158;32159;32160;32161;32162;32163;32164;32165;32166;32167;32168;32169;32170;32171;32172;32173;32174;32175;32176;32177;32178;32179;32180;32181;32182;32183;32184;32185;32186;32187;45021;45022;45023;45024;45025;45026;45027;45028;45029;45030;45031;45032;45033;45034;45035;45036;45037;45038;45039;45040;45041;45042;45043;45044;45045;45046;45047;45048;45049;45050;45051;45052;45053;45054;45055;45056;45057;45058;45059;45060;45061;45062;45063;45064;45065;45066;45067;45068;45069;45070;45071;45072;45073;45074;45075;45076;45077;45078;45079;45080;45081;45082;45083;45084;45085;45086;45087;45088;45089;45090;45091;45092;45093;45094;45095;45096;45097;45098;45099;45100;45101;45102;45103;45104;45105;45106;45107;45108;45109;45110;45111;45112;45113;45114;45115;45116;45117;45118;45119;45120;45121;45122;45123;45124;45125;45126;45127;45128;45129;45130;45131;45132;45133;45134;45135;45136;45137;45138;45139;45140;45141;45142;45143;45144;45145;45146;45147;45148;45149;45150;45151;45152;45153;45154;45155;45156;45157;45158;45159;45160;45161;45162;45163;45164;45165;45166;45167;45168;45169;45170;45171;45172;45173;45174;45175;45176;45177;45178;45179;45180;45181;45182;45183;45184;45185;45186;45187;45188;45189;45190;45191;45192;45193;45194;45195;45196;45197;45198;45199;45200;45201;45202;45203;45204;45205;45206;45207;45208;45209;45210;45211;45212;45213;45214;45215;45216;45217;45218;45219;45220;45221;45222;45223;45224;45225;45226;45227;45228;45229;45230;45231;45232;45233;45234;45235;45236;45237;45238;45239;45240;45241;45242;45243;45244;57267;57268;57269;57270;57271;57272;57273;57274;57275;57276;57277;57278;57279;57280;57281;57282;57283;57284;57285;57286;57287;57288;57289;57290;57291;57292;57293;57294;57295;57296;57297;57298;57299;57300;57301;57302;57303;57304;57305;57306;57307;57308;57309;57310;57311;57312;57313;57314;57315;57316;57317;57318;57319;57320;57321;57322;57323;57324;57325;57326;57327;57328;57329;57330;57331;57332;57333;57334;57335;57336;57337;57338;57339;57340;57341;57342;57343;57344;57345;57346;57347;57348;57349;57350;57351;57352;57353;57354;57355;57356;57357;57358;57359;57360;57361;57362;57363;57364;57365;57366;61891;61892;61893;61894;61895;61896;61897;61898;61899;61900;61901;61902;61903;61904;61905;61906;61907;61908;61909;61910;61911;61912;61913;61914;61915;61916;61917;61918;61919;61920;61921;61922;61923;61924;61925;61926;61927;61928;61929;61930;61931;61932;61933;61934;61935;61936;61937;61938;61939;61940;61941;61942;61943;61944;61945;61946;61947;61948;61949;128664;128665;128666;128667;128668;128669;128670;128671;128672;128673;128674;128675;128676;128677;128678;128679;128680;128681;128682;128683;128684;128685;128686;128687;128688;128689;128690;128691;128692;128693;128694;128695;128696;128697;128698;128699;128700;128701;128702;128703;128704;128705;128706;128707;128708;128709;128710;128711;128712;128713;128714;128715;128716;128717;128718;128719;128720;128721;128722;128723;128724;128725;128726;128727;128728;128729;128730;128731;128732;128733;128734;128735;128736;128737;128738;128739;128740;128741;128742;128743;128744;128745;128746;128747;128748;128749;128750;128751;128752;128753;128754;128755;128756;128757;128758;128759;128760;128761;128762;128763;128764;128765;128766;128767;128768;128769;128770;128771;128772;128773;128774;128775;128776;128777;128778;128779;128780;128781;128782;128783;128784;128785;128786;128787;128788;128789;128790;128791;128792;128793;128794;128795;128796;128797;128798;128799;128800;128801;128802;128803;128804;128805;128806;128807;128808;128809;128810;128811;128812;128813;128814;128815;128816;128817;128818;128819;128820;128821;128822;128823;128824;128825;128826;128827;128828;128829;128830;128831;128832;128833;128834;128835;128836;128837;128838;128839;128840;128897;128898;128899;128900;128901;128902;128903;128904;128905;128906;128907;128908;128909;128910;128911;128912;128913;128914;128915;128916;128917;128918;128919;128920;128921;128922;128923;128924;128925;128926;128927;128928;128929;128930;128931;128932;128933;128934;128935;128936;128937;128938;128939;128940;128941;128942;128943;128944;178409;178410;178411;178412;178413;178414;178415;178416;197618;197619;197620;197621;197622;197623;197624;197625;197626;197627;197628;197629;197630;197631;197632;197633;197634;197635;197636;197637;197638;197639;197640;197641;197642;197643;197644;197645;197646;197647;197648;197649;197650;197651;197652;197653;197654;197655;197656;197657;197658;197659;197660;197661;197662;197663;197664;197665;197666;197667;197668;197669;197670;197671;197672;197673;197674;197675;197676;197677;197678;197679;197680;197681;197682;197683;197684;197685;197686;197687;197688;197689;197690;197691;197692;197693;197694;197695;197696;197697;197698;197699;197700;197701;197702;197703;197704;197705;197706;197707;197708;197709;197710;197711;197712;197713;197714;197715;197716;197717;197718;197719;197720;197721;197722;197723;197724;197725;197726;197727;197728;197729;197730;197731;197732;197733;197734;197735;197736;197737;197738;197739;197740;197741;197742;197743;197744;197745;197746;197747;197748;197749;197750;197751;197752;197753;197754;197755;197756;197757;197758;197759;200115;200116;200117;200118;200119;200120;200121;200122;200123;200124;200125;200126;200127;200128;200129;200130;200131;200132;200133;200134;200135;200136;200137;200138;200139;200140;200141;200142;200143;200144;200145;200146;200147;200148;200149;200150;200151;200152;200153;200154;200155;200156;200157;200158;200159;200160;200161;200162;200163;200164;200165;200166;200167;200168;200169;200170;200171;200172;200173;200174;200175;200176;200177;200178;200179;200180;200181;200182;200183;200184;200185;200186;200187;200188;200189;200190;200191;200192;200193;200194;200195;200196;200197;200198;200199;200200;200201;200202;200203;200204;200205;200206;200207;200208;200209;200210;200211;200212;200213;200214;200215;200216;200217;200218;200219;200220;200221;200222;200223;200224;200225;200226;200227;200228;200229;200230;200231;200232;200233;200234;200235;200236;200237;200238;200239;200240;200241;200242;200243;200244;200245;200246;200247;200248;200249;200250;200251;200252;200253;200254;200255;200256;200257;200258;200259;200260;200261;200262;200263;200264;200265;200266;200267;200268;200269;200270;200271;200272;200273;200274;200275;200276;200277;200278;200279;200280;200281;200282;200283;200284;200285;200286;200287;200288;200289;200290;200291;200292;200293;200294;200295;200296;200297;200298;200299;200300;200301;200302;200303;200304;200305;200306;200307;200308;200309;200310;200311;200312;200313;200314;200315;200316;200317;200318;200319;200320;200321;200322;200323;200324;200325;200326;200327;200328;200329;200330;200331;200332;200333;200334;200335;200336;200337;200338;200339;200340;200341;200342;200343;200344;200345;200346;200347;200348;200349;200350;200351;200352;200353;200354;200355;200356;200357;200358;200359;200360;200361;200362;200363;200364;200365;200366;200367;200368;200369;200370;200371;200372;200373;200374;200375;200376;200377;200378;200379;200380;200381;200382;200383;200384;200385;200386;200387;200388;200389;200390;200391;200392;200393;200394;200395;200396;200397;200398;200399;200400;200401;200402;200403;200404;200405;200406;200407;200408;200409;200410;200411;200412;200413;200414;200415;200416;200417;200418;200458;200459;200460;200461;200462;200463;200464;200465;200466;200467;200468;200469;200470;200471;200472;200473;200474;200475;200476;200477;200478;200479;200480;200481;200482;200483;200484;200485;200486;200487;200488;200489;200490;200491;200492;215930;215931;215932;215933;215934;215935;215936;215937;215938;215939;215940;215941;215942;215943;215944;215945;215946;215947;215948;215949;215950;215951;215952;215953;215954;215955;215956;215957;215958;215959;215960;215961;215962;215963;215964;215965;215966;215967;215968;215969;215970;215971;215972;215973;215974;215975;215976;215977;215978;215979;215980;215981;215982;215983;215984;215985;215986;215987;215988;215989;215990;215991;215992;215993;215994;215995;215996;215997;215998;215999;216000;216001;216002;216003;216004;216005;216006;216007;216008;216009;216010;216011;216012;216013;216014;216015;216016;216017;216018;216019;216020;216021;216022;216023;216024;216025;216026;216027;216028;216029;216030;216031;216032;216033;216034;216035;216036;216037;216038;216039;216040;216041;216042;216043;216044;216045;216046;216047;216048;216049;216050;216051;216052;216053;216054;216055;216056;216057;245546;245547;245548;245549;248734;248735;248736;248737;248738;248739;248740;248741;248742;248743;248744;248745;248746;248747;248748;248749;248750;248751;248752;248753;248754;248755;248756;248757;248758;248759;248760;248761;248762;248763;248764;248765;248766;248767;283262;283263;283264;283265;283266;283267;283268;283269;283270;283271;283272;283273;283274;283275;283276;283277;283278;283279;283280;283281;283282;283283;283284;283285;283286;283287;283288;283289;283290;283291;283292;283293;283294;283295;283296;283297;283298;283299;283300;285054;285055;285056;285057;285058;285059;285060;285061;285062;285063;285064;285065;285066;285067;285068;285069;285070;285071;285072;285073;285074;285075;285076;285077;285078;285079;285080;285081;285082;285083;285084;285085;285086;285087;285088;285089;285090;285091;285092;285093;285094;285095;361347;361348;361349;361350;361351;361352;361353;361354;361355;361356;361357;361358;361359;361360;361361;361362;361363;361364;361365;361366;361367;361368;361369;361370;361371;361372;361373;361374;361375;361376;361377;361378;361379;361380;361381;361382;361383;361384;361385;361386;361387;361388;361389;361390;361391;361392;361393;361394;361395;361396;361397;361398;361399;361400;361401;361402;361403;361404;361405;361406;361407;361408;361409;361410;361411;361412;361413;361414;361415;361416;361417;361418;361419;361420;361421;361422;361423;361424;361425;361426;361427;361428;361429;361430;361431;361432;361433;361434;361435;361436;361437;361438;361439;361440;361441;361442;361443;361444;361445;361446;361447;361448;361449;361450;361451;361452;361453;361454;361455;361456;361457;361458;361459;361460;361461;361462;361463;361464;361465;361466;361467;361468;361469;361470;361471;361472;361473;361474;361475;361476;361477;361478;361479;361480;361481;361482;361483;361484;361485;361486;361487;361488;361489;361490;361491;361492;361493;361494;361495;361496;361497;361498;361499;361500;361501;361502;361503;361504;361505;361506;361507;361508;361509;361510;361511;361512;361513;361514;361515;361516;361517;361518;361519;361520;361521;361522;361523;361524;361525;361526;361527;361528;361529;361530;361531;361532;361533;361534;380253;380254;380255;380256;380257;380258;380259;380260;380261;380262;380263;380264;380265;380266;380267;380268;380269;380270;380271;380272;380273;380274;380275;380276;380277;380278;380279;380280;380281;380282;380283;380284;380285;380286;380287;380288;380289;380290;380291;380292;380293;380294;380295;380296;380297;380298;380299;380300;380301;380302;380303;380304;380305;380306;380307;380308;380309;380310;380311;380312;380313;380314;380315;380316;380317;380318;380319;380320;380321;380322;380323;380324;380325;380326;380327;380328;380329;380330;380331;380332;380333;380334;380335;380336;380337;380338;380339;380340;380341;380342;380343;380344;380345;380346;390168;390169;390170;390171;390172;390173;390174;390175;390176;390177;390178;390179;390180;390181;390182;390183;390184;390185;390186;390187;390188;390189;390190;390191;390192;390193;390194;390195;390196;390197;390198;390199;390200;390201;390202;390203;390204;390205;390206;390207;390208;390209;390210;390211;390212;390213;390214;390215;390216;390217;390218;390219;390220;390221;390222;390223;390224;390225;390226;390227;390228;390229;390230;390231;390232;390233;390234;390235;390236;390237;390238;390239;390240;390241;390242;390243;390244;390245;390246;390247;390248;390249;390250;390251;390252;390253;390254;390255;390256;390257;390258;390259;390260;390261;390262;390263;390264;390265;390266;390267;390268;390269;390270;390271;390272;390273;390274;390275;390276;390277;390278;390279;390280;390281;390282;390283;390284;390285;390286;390287;390288;390289;390290;390291;390292;390293;390294;390295;390296;394857;394858;394859;394860;394861;394862;394863;394864;394865;394866;394867;394868;394869;394870;394871;394872;394873;394874;394875;394876;394877;394878;394879;394880;394881;394882;394883;394884;394885;394886;394887;394888;394889;394890;394891;394892;394893;394894;394895;394896;394897;394898;394899;394900;394901;394902;394903;394904;394905;394906;394907;394908;394909;394910;394911;394912;394913;394914;407128;407129;407130;407131;407132;407133;407134;407135;407136;407137;407138;407139;407140;407141;407142;407143;407144;407145;407146;407147;407148;407149;407150;407151;407152;407153;407154;407155;407156;407157;407158;407159;407160;407161;407162;407163;407164;407165;407166;407167;407168;407169;407170;407171;407172;407173;407174;407175;407176;407177;407178;407179;407180;407181;407182;407183;407184;407185;407186;407187;407188;407189;407190;407191;407192;407193;407194;407195;407196;407197;407198;407199;407200;407201;407202;407203;407204;407205;407206;407207;407208;407209;407210;407211;407212;407213;407214;407215;407216;407217;407218;407219;407220;407221;407222;407223;407224;407225;407226;407227;407228;407229;407230;407231;407232;407233;407234;407235;407236;407237;407238;407239;407240;407241;407242;407243;407244;407245;407246;407247;407248;407249;407250;407251;407252;407253;407254;407255;407256;407257;407258;407259;407260;407261;407262;407263;407264;407265;407266;407267;407268;407269;407270;407271;407272;407273;407274;407275;407276;407277;407278;407279;407280;407281;407282;407283;407284;407285;407286;407287;407288;407289;407290;407291;407292;407293;407294;407295;407296;407297;407298;407299;407300;407301;407302;407303;407304;407305;407306;407307;407308;407309;407310;407311;407312;407313;407314;407315;407316;407317;407318;407319;407320;407321;407322;407323;407324;407325;407326;407327;407328;407329;407330;407331;407332;407333;407334;407335;407336;407337;407338;407339;407340;407341;407342;407343;407344;407345;407346;407347;407348;407349;407350;407351;407352;407353;407354;407355;407356;407357;407358;407359;407360;407361;407362;407363;407364;407365;407366;407367;407368;407369;407370;407371;407372;407373;407374;407375;407376;407377;407378;407379;407380;407381;407382;407383;407384;407385;407386;407387;407388;407389;407390;407391;407392;407393;407394;407395;407396;407397;407398;407399;407400;407401;407402;407403;407404;407405;407406;407407;407408;407409;407410;407411;407412;407413;407414;407415;407416;407417;407418;407419;407420;407421;407422;407423;407424;407425;407426;407427;407428;407429;407430;407431;407432;407433;407434;407435;407436;407437;407438;407439;407440;407441;407442;407443;407444;407445;407446;407447;407448;407449;407450;407451;407452;407453;407454;407455;407456;407457;407458;407459;407460;407461;407462;407463;407464;407465;407466;407467;407468;407469;407470;407471;407472;407473;407474;407475;407476;407477;407478;407479;407480;407481;407482;407483;407484;407485;407486;407487;407488;407489;407490;407491;407492;407493;407494;407495;407496;407497;407498;407499;407500;407501;407502;407503;407504;407505;407506;407507;407508;407509;407510;407511;407512;407513;407514;407515;407516;407517;407518;407519;407520;407521;407522;407523;407524;407525;407526;407527;407528;407529;407530;407531;407532;407533;407534;407535;407536;407537;407538;407539;407540;407541;407542;407543;407544;407545;407546;407547;407548;407549;407550;407551;407552;407553;407554;407555;407556;407557;407558;407559;407560;407561;407562;407563;407564;407565;407566;407567;407568;407569;407570;421775;421776;421777;421778;421779;421780;421781;421782;421783;421784;421785;421786;421787;421788;421789;421790;421791;421792;421793;421794;421795;421796;421797;421798;421799;421800;421801;421802;421803;421804;421805;421806;421807;421808;421809;421810;421811;421812;421813;421814;421815;421816;452054;452055;452056;452057;452058;452059;452060;452061;452062;452063;452064;452065;452066;452067;452068;452069;452070;452071;452072;452073;452074;452075;452076;452077;452078;452079;452080;452081;452082;452083;452084;452085;452086;452087;452088;452089;452090;452091;452092;452093;455238;455239;455240;455241;455242;455243;455244;455245;455246;455247;455248;455249;455250;455251;455252;455253;455254;455255;455256;455257;455258;455259;455260;455261;455262;455263;455264;455265;455266;455267;455268;455269;455270;455271;455272;455273;455274;455275;455276;455277;455278;455279;455280;455281;455282;455283;455284;455285;455286;455287;455288;455289;455290;455291;455292;455293;455294;455295;455296;455297;455298;455299;455300;455301;455302;455303;455304;455305;455306;455307;455308;455309;455310;455311;455312;455313;455314;455315;455316;455317;455318;455319;455320;455321;455322;455323;455324;455325;455326;455327;455328;455329;455330;480624;480625;480626;480627;480628;480629;480630;480631;480632;480633;480634;480635;480636;480637;480638;480639;480640;480641;480642;480643;480644;480645;480646;480647;480648;480649;480650;480651;480652;480653;480654;480655;480656;480657;480658;480659;480660;480661;480662;480663;480664;480665;480666;480667;480668;480669;480670;480671;480672;480673;480674;480675;480676;480677;480678;480679;480680;480681;480682;480683;480684;480685;480686;480687;480688;480689;480690;480691;480692;480693;480694;480695;480696;480697;480698;480699;480700;480701;480702;480703;480704;480705;480706;480707;480708;480709;480710;480711;480712;480713;480714;480715;480716;480717;480718;480719;480720;480721;480722;480723;480724;480725;480726;480727;480728;545958;545959;545960;545961;545962;545963;545964;545965;545966;545967;545968;545969;545970;545971;545972;545973;545974;545975;545976;545977;545978;545979;545980;545981;545982;545983;545984;545985;545986;545987;545988;545989;545990;545991;545992;545993;545994;545995;545996;545997;545998;545999;546000;546001;546002;546003;546004;546005;546006;546007;546008;546009;546010;546011;546012;546013;546014;546015;546016;546017;546018;546019;546020;546021;546022;546023;546024;546025;546026;546027;546028;546029;546030;546031;546032;546033;546034;546035;546036;546037;546038;546039;546040;546041;546042;546043;546044;546045;546046;546047;546048;546049;546050;546051;546052;546053;546054;546055;546723;546724;546725;546726;546727;546728;546729;546730;546731;546732;546733;546734;546735;546736;546737;546738;546739;546740;546741;546742;546743;546744;546745;546746;546747;546748;546749;546750;546751;546752;546753;546754;546755;546756;546757;546758;546759;546760;546761;546762;546763;546764;546765;546766;546767;546768;546769;546770;546771;546772;546773;546774;546775;546776;546777;546778;546779;546780;546781;546782;546783;546784;546785;546786;546787;546788;546789;546790;546791;546792;546793;546794;546795;546796;546797;546798;546799;546800;546801;546802;546803;546804;546805;546806;546807;546808;546809;546810;546811;546812;546813;546814;546815;546816;546817;546818;546819;546820;546821;546822;546823;546824;546825;546826;546827;546828;546829;546830;546831;546832;546833;546834;546835;546836;546837;546838;546839;546840;546841;546842;546843;546844;546845;546846;546847;546848;546849;546850;546851;546852;546853;546854;546855;546856;546857;546858;546859;546860;546861;546862;546863;546864;546865;546866;546867;546868;546869;546870;546871;546872;546873;546874;546875;546876;546877;546878;546879;546880;546881;546882;546883;546884;546885;546886;546887;546888;546889;546890;546891;546892;546893;546894;546895;546896;546897;546898;546899;546900;546901;546902;546903;546904;546905;546906;546907;546908;546909;546910;546911;546912;546913;546914;546915;546916;546917;546918;546919;546920;546921;546922;546923;546924;546925;546926;546927;546928;546929;546930;546931;546932;546933;546934;546935;546936;546937;546938;546939;546940;546941;546942;546943;546944;546945;546946;546947;546948;546949;546950;546951;546952;546953;546954;546955;546956;546957;546958;546959;546960;546961;546962;546963;546964;546965;546966;546967;546968;546969;546970;546971;546972;546973;546974;546975;546976;546977;546978;546979;546980;546981;546982;546983;546984;546985;546986;546987;546988;546989;546990;546991;546992;546993;546994;546995;546996;546997;546998;546999;547000;547001;547002;547003;547004;547005;547006;547007;547008;547009;547010;547011;547012;547013;547014;547015;547016;547017;547018;547019;547020;547021;547022;547023;547024;547025;547026;547027;547028;547029;547030;547031;547032;547033;547034;547035;547036;547037;547038;547039;547040;547041;547042;547043;547044;547045;547046;547047;547048;547049;547050;547051;547052;547053;547054;547055;547056;547057;547058;547059;547060;547061;547062;547063;547064;547065;547066;547067;547068;547069;547070;547071;547072;547073;547074;547075;547076;547077;547078;547079;547080;547081;547082;547083;547084;547085;547086;547087;547088;547089;547090;547091;547092;547093;547094;547095;547096;547097;547824;547825;547826;547827;547828;547829;547830;547831;547832;547833;547834;547835;547836;547837;547838;547839;547840;547841;547842;547843;547844;547845;547846;547847;547848;547849;547850;547851;547852;547853;547854;547855;547856;547857;547858;547859;547860;547861;547862;547863;547864;547865;547866;547867;547868;547869;547870;547871;547872;547873;547874;547875;547876;547877;547878;547879;547880;547881;547882;547883;547884;547885;547886;547887;547888;547889;547890;547891;547892;547893;547894;547895;547896;547897;547898;547899;547900;547901;547902;547903;547904;547905;547906;547907;547908;547909;547910;547911;547912;547913;547914;547915;547916;547917;547918;547919;547920;547921;547922;547923;547924;547925;547926;547927;547928;547929;547930;547931;547932;547933;547934;547935;547936;547937;547938;547939;547940;547941;547942;547943;547944;547945;547946;547947;547948;547949;547950;547951;547952;547953;547954;547955;547956;547957;547958;547959;547960;547961;547962;547963;547964;547965;547966;547967;547968;547969;547970;547971;547972;547973;547974;547975;547976;547977;547978;547979;547980;547981;547982;547983;547984;547985;547986;547987;547988;547989;547990;547991;547992;547993;547994;547995;547996;547997;547998;547999;548000;548001;548002;548003;548004;548005;548006;548007;548008;548009;548010;548011;548012;548013;548014;548015;548016;548017;548018;548019;548020;548021;548022;548023;548024;548025;548026;548027;548028;548029;548030;548031;548032;548033;548034;548035;548036;548037;548038;548039;548040;548041;548042;548043;548044;548045;548046;548047;548048;548049;548050;548051;548052;548053;548054;548055;548056;548057;548058;548059;548060;548061;548062;548063;548064;548065;548066;548067;548068;548069;548070;548071;548072;548073;548074;548075;548076;548077;548078;548079;548080;548081;548082;548083;548084;548085;548086;548087;548088;548089;548090;548091;548092;548093;548094;548095;548096;548097;548098;548099;548100;548101;548102;548103;548104;548105;548106;548107;548108;548109;548110;548111;548112;548113;548114;548115;548116;548117;548118;548119;548120;548121;548122;548123;548124;548125;548126;548127;548128;548129;548130;548131;548132;548133;548134;548135;548136;548137;548138;548139;548140;548141;548142;548143;548144;548145;548146;548147;548148;548149;548150;548151;548152;548153;548154;548155;548156;548157;548158;548159;548160;553518;553519;553520;553521;553522;553523;553524;553525;553526;553527;553528;553529;553530;553531;553532;553533;553534;553535;553536;553537;553538;553539;553540;553541;553542;553543;553544;553545;553546;553547;553548;553549;553550;553551;553552;553553;553554;553555;553556;553557;553558;553559;553560;553561;553562;553563;553564;553565;553566;553567;553568;553569;553570;553571;553572;553573;553574;553575;553576;553577;553578;553579;553580;553581;553582;553583;553584;553585;553586;553587;553588;553589;553590;553591;553592;553593;553594;553595;553596;553597;553598;553599;553600;553601;553602;553603;553604;553605;553606;553607;553608;553609;553610;553611;553612;553613;553614;553615;553616;553617;553618;553619;553620;553621;553622;553623;553624;553625;553626;553627;553628;553629;553630;553631;553632;553633;553634;553635;553636;553637;553638;553639;553640;553641;553642;553643;553644;553645;553646;553647;553648;553649;553650;553651;553652;553653;553654;553655;553656;553657;553658;553659;563532;563533;563534;563535;563536;563537;563538;563539;563540;563541;563542;563543;563544;563545;563546;563547;563548;563549;563550;563551;563552;563553;563554;563555;563556;563557;563558;563559;563560;563561;563562;563563;563564;563565;563566;563567;563568;563569;563570;563571;563572;563573;563574;563575;563576;563577;563578;563579;563580;563581;563582;563583;563584;563585;563586;563587;563588;563589;563590;563591;563592;563593;563594;563595;563596;563597;563598;563599;563600;563601;563602;563603;563604;563605;563606;563607;563608;563609;563610;580840;580841;580842;580843;580844;580845;580846;580847;580848;580849;580850;580851;580852;580853;580854;580855;580856;580857;580858;580859;580860;580861;580862;580863;580864;580865;580866;580867;580868;580869;580870;580871;580872;580873;580874;580875;580876;580877;580878;580879;580880;580881;580882;580883;580884;580885;580886;580887;580888;580889;580890;580891;580892;580893;580894;580895;580896;580897;580898;580899;580900;580901;580902;580903;580904;580905;580906;580907;580908;580909;580910;580911;580912;580913;580914;580915;580916;580917;580918;580919;580920;580921;580922;580923;580924;580925;580926;580927;580928;580929;580930;580931;580932;580933;580934;580935;580936;580937;580938;580939;580940;580941;583619;583620;583621;583622;583623;583624;583625;583626;583627;583628;583629;583630;583631;583632;583633;583634;583635;583636;583637;583638;583639;583640;583641;583642;583643;583644;583645;583646;583647;583648;583649;583650;583651;583652;583653;583654;583655;583656;583657;583658;583659;583660;583661;583662;583663;583664;583665;583666;583667;583668;583669;583670;583671;583672;595846;595847;595848;595849;595850;595851;595852;595853;595854;595855;595856;595857;595858;595859;595860;595861;595862;595863;595864;595865;595866;595867;595868;595869;595870;595871;595872;595873;595874;595875;595876;595877;595878;595879;595880;595881;595882;595883;595884;595885;595886;595887;595888;595889;595890;595891;595892;595893;595894;595895;595896;595897;595898;595899;595900;595901;595902;595903;595904;595905;595906;595907;595908;595909;595910;595911;595912;595913;595914;595915;595916;595917;595918;595919;595920;595921;595922;595923;595924;595925;595926;595927;595928;602777;602778;602779;602780;602781;602782;602783;602784;602785;602786;602787;602788;602789;602790;602791;602792;602793;602794;602795;602796;602797;602798;602799;602800;602801;602802;602803;602804;602805;602806;602807;602808;602809;602810;602811;602812;602813;602814;602815;602816;602817;602818;602819;602820;602821;602822;602823;602824;602825;602826;602827;602828;602829;602830;602831;602832;602833;602834;602835;602836;602837;602838;602839;602840;602841;602842;602843;602844;602845;602846;602847;602848;602849;602850;602851;602852;602853;602854;602855;602856;602857;602858;602859;602860;602861;602862;602863;602864;602865;602866;602867;602868;602869;602870;602871;602872;602873;602874;602875;602876;602877;602878;602879;602880;602881;602882;602883;602884;602885;602886;602887;602888;602889;602890;602891;602892;602893;602894;602895;602896;602897;602898;602899;602900;602901;602902;602903;602904;602905;602906;602907;602908;602909;602910;602911;602912;602913;602914;602915;602916;602917;602918;602919;602920;602921;602922;602923;602924;602925;602926;602927;602928;602929;602930;602931;602932;602933;602934;602935;602936;602937;602938;602939;602940;602941;602942;602943;602944;602945;602946;602947;602948;602949;602950;602951;602952;602953;602954;602955;602956;602957;602958;602959;602960;602961;602962;602963;602964;602965;602966;621804;621805;621806;621807;621808;621809;621810;621811;621812;621813;621814;621815;621816;621817;621818;621819;621820;621821;621822;621823;621824;621825;621826;621827;621828;621829;621830;621831;621832;621833;621834;621835;621836;621837;621838;621839;621840;621841;621842;621843;621844;621845;621846;621847;621848;621849;621850;623911;623912;623913;623914;623915;623916;623917;623918;623919;623920;623921;623922;623923;623924;623925;623926;623927;623928;623929;623930;623931;623932;623933;623934;623935;623936;623937;623938;623939;623940;623941;623942;623943;623944;623945;623946;623947;623948;623949;623950;623951;623952;623953;623954;623955;623956;623957;623958;623959;623960;623961;623962;629479;629480;629481;629482;629483;629484;629485;629486;629487;629488;629489;629490;629491;629492;629493;629494;629495;629496;629497;629498;629499;629500;629501;629502;629503;629504;629505;629506;629507;629508;629509;629510;629511;629512;629513;629514;629515;629516;629517;629518;629519;629520;629521;629522;629523;629524;629525;629526;629527;629528;629529;629530;629531;629532;629533;629534;629535;629536;629537;629538;629539;629540;629541;629542;629543;629544;629545;629546;629547;629548;630563;642920;642921;642922;642923;642924;642925;642926;642927;642928;642929;642930;642931;642932;642933;642934;642935;642936;642937;642938;642939;642940;642941;642942;642943;642944;642945;642946;642947;642948;642949;642950;642951;642952;642953;642954;642955;642956;642957;642958;642959;642960;642961;642962;642963;642964;642965;642966;642967;642968;642969;642970;642971;642972;642973;642974;642975;642976;642977;642978;642979;642980;642981;642982;642983;649216;649217;649218;649219;649220;649221;649222;649223;649224;649225;649226;649227;649228;649229;649230;649231;649232;649233;649234;649235;649236;649237;649238;649239;649240;649241;649242;649243;649244;649245;649246;649247;649248;649249;649250;649251;649252;649253;649254;649255;649256;649257;649258;649259;649260;649261;649262;649263;649264;649265;649266;649267;649268;649269;649270;674014;674015;674016;674017;674018;674019;674020;674021;674022;674023;674024;674025;674026;674027;674028;674029;674030;674031;674032;674033;674034;674035;674036;674037;674038;674039;674040;674041;674042;674043;674044;674045;674046;674047;674048;674049;674050;674051;674052;674053;674054;674055;674056;674057;674058;674059;674060;674061;674062;674063;674064;674065;674066;674067;674068;674069;674070;674071;674072;674073;674074;674075;674076;674077;674078;674079;674080;674081;674082;674083;674084;674085;674086;674087;674088;674089;674090;674091;674092;674093;686075;686076;686077;686078;686079;686080;686081;686082;686083;686084;686085;686086;686087;686088;686089;686090;686091;686092;686093;686094;686095;686096;686097;686098;686099;686100;686101;686102;686103;686104;686105;686106;686107;686108;686109;686110;686111;686112;686113;686114;686115;686116;686117;686118;686119;686120;686121;686122;686123;686124;686125;686126;686127;686128;686129;686130;686131;686132;686133;686134;686135;686136;686137;686138;686139;686140;686141;686142;686143;686144;686145;686146;686147;686148;686149;686150;686151;686152;686153;686154;686155;686156;686157;686158;686159;686160;686161;686162;686163;686164;686165;686166;686167;686168;686169;686170;686171;686172;686173;686174;686175;686176;686177;686178;686179;686180;686181;686182;686183;686184;686185;686186;686187;686188;686189;686190;686191;686192;686193;686194;686195;686196;686197;686198;686199;686200;686201;686202;686203;686204;686205;686206;686207;686208;686209;686210;686211;686215;686216;686217;686218;686219;686220;686221;686222;686223;686224;686225;686226;686227;686509;686510;686511;686512;686513;686514;686515;686516;686517;686518;686519;686520;686521;686522;686523;686524;686525;686526;705970;705971;705972;705973;705974;705975;705976;705977;70597
CON__P50446	CON__P50446	42	1	0		1	42	1	0	36	33	27	31	34	33	33	31	37	32	33	28	33	36	31	38	32	31	32	30	37	35	33	28	36	32	29	32	34	37	32	32	36	39	31	36	34	33	28	30	1	1	1	1	1	1	1	1	1	1	1	1	1	1	1	1	1	1	1	1	1	1	1	0	1	1	1	1	1	1	1	1	1	1	1	1	1	1	1	1	0	0	0	0	0	0	0	0	0	0	0	0	0	0	0	0	0	0	0	0	0	0	0	0	0	0	0	0	0	0	0	0	0	0	0	0	0	0	0	0	35.6	1.8	0	59.334	553	553	0.0012169	2.9046	By MS/MS	By MS/MS	By matching	By MS/MS	By MS/MS	By matching	By MS/MS	By matching	By MS/MS	By MS/MS	By MS/MS	By matching	By MS/MS	By MS/MS	By MS/MS	By matching	By MS/MS	By MS/MS	By MS/MS	By MS/MS	By MS/MS	By MS/MS	By MS/MS	By matching	By MS/MS	By matching	By MS/MS	By MS/MS	By MS/MS	By MS/MS	By MS/MS	By MS/MS	By MS/MS	By MS/MS	By MS/MS	By MS/MS	By MS/MS	By MS/MS	By MS/MS	By MS/MS	32.7	33.1	30.2	32.7	34.2	33.1	34.2	31.8	34.9	33.3	33.1	30.4	34.9	34.2	33.1	34.2	33.3	32.2	33.3	31.6	34.9	34.2	34.2	31.1	34.2	33.3	31.1	34.2	34.7	35.6	34	34	34.2	35.6	33.6	35.6	34.7	34.4	32.4	32	674620000	33442000	8038000	4631400	4589000	18025000	5168400	5893800	3915400	32387000	41894000	4754300	2273500	36558000	12893000	8902200	5235400	30592000	14198000	16361000	7705100	12944000	22172000	16133000	0	41823000	11104000	6369200	11406000	15796000	56818000	10695000	11181000	23650000	30393000	8083500	29509000	17887000	28804000	8563100	13830000	23263000	1153200	277170	159710	158240	621570	178220	203230	135010	1116800	1444600	163940	78396	1260600	444590	306970	180530	1054900	489600	564180	265690	446340	764560	556320	0	1442200	382890	219630	393320	544700	1959200	368790	385540	815510	1048000	278740	1017600	616780	993230	295280	476900	0	0	0	0	0	0	0	0	0	0	0	0	0	0	0	0	0	0	0	0	0	0	0	0	0	0	0	0	0	0	0	0	0	0	0	0	0	0	0	54544000	1	1	0	1	1	0	1	0	1	1	1	0	1	1	1	0	1	1	1	1	1	1	1	0	1	0	1	1	1	1	1	1	1	1	1	1	1	1	1	1	33			+	60	592;593;5448;5450;7629;8402;8508;8510;9104;9105;11459;15203;15204;15621;15809;15810;16274;16275;16875;18030;18168;19200;19201;22174;22933;22934;23077;24987;25534;25535;26272;26326;27190;27192;28009;28010;28359;29018;29019;33436;33437;33458	False;False;False;False;False;False;False;False;False;False;False;False;False;False;False;False;False;False;False;False;False;False;False;False;False;False;False;False;False;False;True;False;False;False;False;False;False;False;False;False;False;False	631;632;5747;5748;5751;5752;8054;8883;8884;8997;8999;9633;9634;12101;16055;16056;16057;16481;16682;16683;17165;17166;17794;19005;19152;19153;20258;20259;23694;24483;24484;24485;24639;26645;27224;27225;28013;28075;29007;29009;29873;29874;30250;30946;30947;35629;35630;35652	14955;14956;14957;14958;14959;14960;14961;14962;14963;14964;14965;14966;14967;14968;14969;14970;14971;14972;14973;14974;14975;14976;14977;14978;14979;14980;14981;14982;14983;14984;14985;14986;14987;14988;14989;14990;14991;14992;14993;14994;14995;14996;14997;14998;14999;15000;15001;15002;15003;15004;15005;15006;15007;15008;15009;15010;15011;128664;128665;128666;128667;128668;128669;128670;128671;128672;128673;128674;128675;128676;128677;128678;128679;128680;128681;128682;128683;128684;128685;128686;128687;128688;128689;128690;128691;128692;128693;128694;128695;128696;128697;128698;128699;128700;128701;128702;128703;128704;128705;128706;128707;128708;128709;128710;128711;128712;128713;128714;128715;128716;128717;128718;128719;128720;128721;128722;128723;128724;128725;128726;128727;128728;128729;128730;128731;128732;128733;128734;128735;128736;128737;128738;128739;128740;128741;128742;128743;128744;128745;128746;128747;128748;128749;128750;128751;128752;128753;128754;128755;128756;128757;128758;128759;128760;128761;128762;128763;128764;128765;128766;128767;128768;128769;128770;128771;128772;128773;128774;128775;128776;128777;128778;128779;128780;128781;128782;128783;128784;128785;128786;128787;128788;128789;128790;128791;128792;128793;128794;128795;128796;128797;128798;128799;128800;128801;128802;128803;128804;128805;128806;128807;128808;128809;128810;128811;128812;128813;128814;128815;128816;128817;128818;128819;128820;128821;128822;128823;128824;128825;128826;128827;128828;128829;128830;128831;128832;128833;128834;128835;128836;128837;128838;128839;128840;128897;128898;128899;128900;128901;128902;128903;128904;128905;128906;128907;128908;128909;128910;128911;128912;128913;128914;128915;128916;128917;128918;128919;128920;128921;128922;128923;128924;128925;128926;128927;128928;128929;128930;128931;128932;128933;128934;128935;128936;128937;128938;128939;128940;128941;128942;128943;128944;178409;178410;178411;178412;178413;178414;178415;178416;197618;197619;197620;197621;197622;197623;197624;197625;197626;197627;197628;197629;197630;197631;197632;197633;197634;197635;197636;197637;197638;197639;197640;197641;197642;197643;197644;197645;197646;197647;197648;197649;197650;197651;197652;197653;197654;197655;197656;197657;197658;197659;197660;197661;197662;197663;197664;197665;197666;197667;197668;197669;197670;197671;197672;197673;197674;197675;197676;197677;197678;197679;197680;197681;197682;197683;197684;197685;197686;197687;197688;197689;197690;197691;197692;197693;197694;197695;197696;197697;197698;197699;197700;197701;197702;197703;197704;197705;197706;197707;197708;197709;197710;197711;197712;197713;197714;197715;197716;197717;197718;197719;197720;197721;197722;197723;197724;197725;197726;197727;197728;197729;197730;197731;197732;197733;197734;197735;197736;197737;197738;197739;197740;197741;197742;197743;197744;197745;197746;197747;197748;197749;197750;197751;197752;197753;197754;197755;197756;197757;197758;197759;200115;200116;200117;200118;200119;200120;200121;200122;200123;200124;200125;200126;200127;200128;200129;200130;200131;200132;200133;200134;200135;200136;200137;200138;200139;200140;200141;200142;200143;200144;200145;200146;200147;200148;200149;200150;200151;200152;200153;200154;200155;200156;200157;200158;200159;200160;200161;200162;200163;200164;200165;200166;200167;200168;200169;200170;200171;200172;200173;200174;200175;200176;200177;200178;200179;200180;200181;200182;200183;200184;200185;200186;200187;200188;200189;200190;200191;200192;200193;200194;200195;200196;200197;200198;200199;200200;200201;200202;200203;200204;200205;200206;200207;200208;200209;200210;200211;200212;200213;200214;200215;200216;200217;200218;200219;200220;200221;200222;200223;200224;200225;200226;200227;200228;200229;200230;200231;200232;200233;200234;200235;200236;200237;200238;200239;200240;200241;200242;200243;200244;200245;200246;200247;200248;200249;200250;200251;200252;200253;200254;200255;200256;200257;200258;200259;200260;200261;200262;200263;200264;200265;200266;200267;200268;200269;200270;200271;200272;200273;200274;200275;200276;200277;200278;200279;200280;200281;200282;200283;200284;200285;200286;200287;200288;200289;200290;200291;200292;200293;200294;200295;200296;200297;200298;200299;200300;200301;200302;200303;200304;200305;200306;200307;200308;200309;200310;200311;200312;200313;200314;200315;200316;200317;200318;200319;200320;200321;200322;200323;200324;200325;200326;200327;200328;200329;200330;200331;200332;200333;200334;200335;200336;200337;200338;200339;200340;200341;200342;200343;200344;200345;200346;200347;200348;200349;200350;200351;200352;200353;200354;200355;200356;200357;200358;200359;200360;200361;200362;200363;200364;200365;200366;200367;200368;200369;200370;200371;200372;200373;200374;200375;200376;200377;200378;200379;200380;200381;200382;200383;200384;200385;200386;200387;200388;200389;200390;200391;200392;200393;200394;200395;200396;200397;200398;200399;200400;200401;200402;200403;200404;200405;200406;200407;200408;200409;200410;200411;200412;200413;200414;200415;200416;200417;200418;200458;200459;200460;200461;200462;200463;200464;200465;200466;200467;200468;200469;200470;200471;200472;200473;200474;200475;200476;200477;200478;200479;200480;200481;200482;200483;200484;200485;200486;200487;200488;200489;200490;200491;200492;215930;215931;215932;215933;215934;215935;215936;215937;215938;215939;215940;215941;215942;215943;215944;215945;215946;215947;215948;215949;215950;215951;215952;215953;215954;215955;215956;215957;215958;215959;215960;215961;215962;215963;215964;215965;215966;215967;215968;215969;215970;215971;215972;215973;215974;215975;215976;215977;215978;215979;215980;215981;215982;215983;215984;215985;215986;215987;215988;215989;215990;215991;215992;215993;215994;215995;215996;215997;215998;215999;216000;216001;216002;216003;216004;216005;216006;216007;216008;216009;216010;216011;216012;216013;216014;216015;216016;216017;216018;216019;216020;216021;216022;216023;216024;216025;216026;216027;216028;216029;216030;216031;216032;216033;216034;216035;216036;216037;216038;216039;216040;216041;216042;216043;216044;216045;216046;216047;216048;216049;216050;216051;216052;216053;216054;216055;216056;216057;283262;283263;283264;283265;283266;283267;283268;283269;283270;283271;283272;283273;283274;283275;283276;283277;283278;283279;283280;283281;283282;283283;283284;283285;283286;283287;283288;283289;283290;283291;283292;283293;283294;283295;283296;283297;283298;283299;283300;380253;380254;380255;380256;380257;380258;380259;380260;380261;380262;380263;380264;380265;380266;380267;380268;380269;380270;380271;380272;380273;380274;380275;380276;380277;380278;380279;380280;380281;380282;380283;380284;380285;380286;380287;380288;380289;380290;380291;380292;380293;380294;380295;380296;380297;380298;380299;380300;380301;380302;380303;380304;380305;380306;380307;380308;380309;380310;380311;380312;380313;380314;380315;380316;380317;380318;380319;380320;380321;380322;380323;380324;380325;380326;380327;380328;380329;380330;380331;380332;380333;380334;380335;380336;380337;380338;380339;380340;380341;380342;380343;380344;380345;380346;390168;390169;390170;390171;390172;390173;390174;390175;390176;390177;390178;390179;390180;390181;390182;390183;390184;390185;390186;390187;390188;390189;390190;390191;390192;390193;390194;390195;390196;390197;390198;390199;390200;390201;390202;390203;390204;390205;390206;390207;390208;390209;390210;390211;390212;390213;390214;390215;390216;390217;390218;390219;390220;390221;390222;390223;390224;390225;390226;390227;390228;390229;390230;390231;390232;390233;390234;390235;390236;390237;390238;390239;390240;390241;390242;390243;390244;390245;390246;390247;390248;390249;390250;390251;390252;390253;390254;390255;390256;390257;390258;390259;390260;390261;390262;390263;390264;390265;390266;390267;390268;390269;390270;390271;390272;390273;390274;390275;390276;390277;390278;390279;390280;390281;390282;390283;390284;390285;390286;390287;390288;390289;390290;390291;390292;390293;390294;390295;390296;394709;394710;394711;394712;394713;394714;394715;394716;394717;394718;394719;394720;394721;394722;394723;394724;394725;394726;394727;394728;394729;394730;394731;394732;394733;394734;394735;394736;394737;394738;394739;394740;394741;394742;394743;394744;394745;394746;394747;394748;394749;394750;394751;394752;394753;394754;394755;394756;394757;394758;394759;394760;394761;394762;394763;394764;394765;394766;394767;394768;394769;394770;394771;394772;394773;394774;394775;394776;394777;394778;394779;407128;407129;407130;407131;407132;407133;407134;407135;407136;407137;407138;407139;407140;407141;407142;407143;407144;407145;407146;407147;407148;407149;407150;407151;407152;407153;407154;407155;407156;407157;407158;407159;407160;407161;407162;407163;407164;407165;407166;407167;407168;407169;407170;407171;407172;407173;407174;407175;407176;407177;407178;407179;407180;407181;407182;407183;407184;407185;407186;407187;407188;407189;407190;407191;407192;407193;407194;407195;407196;407197;407198;407199;407200;407201;407202;407203;407204;407205;407206;407207;407208;407209;407210;407211;407212;407213;407214;407215;407216;407217;407218;407219;407220;407221;407222;407223;407224;407225;407226;407227;407228;407229;407230;407231;407232;407233;407234;407235;407236;407237;407238;407239;407240;407241;407242;407243;407244;407245;407246;407247;407248;407249;407250;407251;407252;407253;407254;407255;407256;407257;407258;407259;407260;407261;407262;407263;407264;407265;407266;407267;407268;407269;407270;407271;407272;407273;407274;407275;407276;407277;407278;407279;407280;407281;407282;407283;407284;407285;407286;407287;407288;407289;407290;407291;407292;407293;407294;407295;407296;407297;407298;407299;407300;407301;407302;407303;407304;407305;407306;407307;407308;407309;407310;407311;407312;407313;407314;407315;407316;407317;407318;407319;407320;407321;407322;407323;407324;407325;407326;407327;407328;407329;407330;407331;407332;407333;407334;407335;407336;407337;407338;407339;407340;407341;407342;407343;407344;407345;407346;407347;407348;407349;407350;407351;407352;407353;407354;407355;407356;407357;407358;407359;407360;407361;407362;407363;407364;407365;407366;407367;407368;407369;407370;407371;407372;407373;407374;407375;407376;407377;407378;407379;407380;407381;407382;407383;407384;407385;407386;407387;407388;407389;407390;407391;407392;407393;407394;407395;407396;407397;407398;407399;407400;407401;407402;407403;407404;407405;407406;407407;407408;407409;407410;407411;407412;407413;407414;407415;407416;407417;407418;407419;407420;407421;407422;407423;407424;407425;407426;407427;407428;407429;407430;407431;407432;407433;407434;407435;407436;407437;407438;407439;407440;407441;407442;407443;407444;407445;407446;407447;407448;407449;407450;407451;407452;407453;407454;407455;407456;407457;407458;407459;407460;407461;407462;407463;407464;407465;407466;407467;407468;407469;407470;407471;407472;407473;407474;407475;407476;407477;407478;407479;407480;407481;407482;407483;407484;407485;407486;407487;407488;407489;407490;407491;407492;407493;407494;407495;407496;407497;407498;407499;407500;407501;407502;407503;407504;407505;407506;407507;407508;407509;407510;407511;407512;407513;407514;407515;407516;407517;407518;407519;407520;407521;407522;407523;407524;407525;407526;407527;407528;407529;407530;407531;407532;407533;407534;407535;407536;407537;407538;407539;407540;407541;407542;407543;407544;407545;407546;407547;407548;407549;407550;407551;407552;407553;407554;407555;407556;407557;407558;407559;407560;407561;407562;407563;407564;407565;407566;407567;407568;407569;407570;421775;421776;421777;421778;421779;421780;421781;421782;421783;421784;421785;421786;421787;421788;421789;421790;421791;421792;421793;421794;421795;421796;421797;421798;421799;421800;421801;421802;421803;421804;421805;421806;421807;421808;421809;421810;421811;421812;421813;421814;421815;421816;452054;452055;452056;452057;452058;452059;452060;452061;452062;452063;452064;452065;452066;452067;452068;452069;452070;452071;452072;452073;452074;452075;452076;452077;452078;452079;452080;452081;452082;452083;452084;452085;452086;452087;452088;452089;452090;452091;452092;452093;455238;455239;455240;455241;455242;455243;455244;455245;455246;455247;455248;455249;455250;455251;455252;455253;455254;455255;455256;455257;455258;455259;455260;455261;455262;455263;455264;455265;455266;455267;455268;455269;455270;455271;455272;455273;455274;455275;455276;455277;455278;455279;455280;455281;455282;455283;455284;455285;455286;455287;455288;455289;455290;455291;455292;455293;455294;455295;455296;455297;455298;455299;455300;455301;455302;455303;455304;455305;455306;455307;455308;455309;455310;455311;455312;455313;455314;455315;455316;455317;455318;455319;455320;455321;455322;455323;455324;455325;455326;455327;455328;455329;455330;480624;480625;480626;480627;480628;480629;480630;480631;480632;480633;480634;480635;480636;480637;480638;480639;480640;480641;480642;480643;480644;480645;480646;480647;480648;480649;480650;480651;480652;480653;480654;480655;480656;480657;480658;480659;480660;480661;480662;480663;480664;480665;480666;480667;480668;480669;480670;480671;480672;480673;480674;480675;480676;480677;480678;480679;480680;480681;480682;480683;480684;480685;480686;480687;480688;480689;480690;480691;480692;480693;480694;480695;480696;480697;480698;480699;480700;480701;480702;480703;480704;480705;480706;480707;480708;480709;480710;480711;480712;480713;480714;480715;480716;480717;480718;480719;480720;480721;480722;480723;480724;480725;480726;480727;480728;563532;563533;563534;563535;563536;563537;563538;563539;563540;563541;563542;563543;563544;563545;563546;563547;563548;563549;563550;563551;563552;563553;563554;563555;563556;563557;563558;563559;563560;563561;563562;563563;563564;563565;563566;563567;563568;563569;563570;563571;563572;563573;563574;563575;563576;563577;563578;563579;563580;563581;563582;563583;563584;563585;563586;563587;563588;563589;563590;563591;563592;563593;563594;563595;563596;563597;563598;563599;563600;563601;563602;563603;563604;563605;563606;563607;563608;563609;563610;580545;580546;580547;580548;580549;580550;580551;580552;580553;580554;580555;580556;580557;580558;580559;580560;580561;580562;580563;580564;580565;580566;580567;580568;580569;580570;580571;580572;580573;580574;580575;580576;580577;580578;580579;580580;580581;580582;580583;580584;580585;580586;580587;580588;580589;580590;580591;580592;580593;580594;580595;580596;580597;580598;580599;580600;580601;580602;580603;580604;580605;580606;580607;580608;580609;580610;580611;580612;580613;580614;580615;580616;580617;580618;580619;580620;580621;580622;580623;580624;580625;580626;580627;580628;580629;580630;580631;580632;580633;580634;580635;580636;580637;580638;580639;580640;580641;580642;580643;580644;580645;580646;580647;580648;580649;580650;580651;580652;580653;580654;580655;580656;580657;580658;580659;580660;580661;580662;580663;580664;580665;580666;580667;580668;580669;580670;580671;580672;580673;580674;583619;583620;583621;583622;583623;583624;583625;583626;583627;583628;583629;583630;583631;583632;583633;583634;583635;583636;583637;583638;583639;583640;583641;583642;583643;583644;583645;583646;583647;583648;583649;583650;583651;583652;583653;583654;583655;583656;583657;583658;583659;583660;583661;583662;583663;583664;583665;583666;583667;583668;583669;583670;583671;583672;630563;642920;642921;642922;642923;642924;642925;642926;642927;642928;642929;642930;642931;642932;642933;642934;642935;642936;642937;642938;642939;642940;642941;642942;642943;642944;642945;642946;642947;642948;642949;642950;642951;642952;642953;642954;642955;642956;642957;642958;642959;642960;642961;642962;642963;642964;642965;642966;642967;642968;642969;642970;642971;642972;642973;642974;642975;642976;642977;642978;642979;642980;642981;642982;642983;662057;662058;662059;662060;662061;662062;662063;662064;662065;662066;662067;662068;662069;662070;662071;662072;662073;662074;662075;662076;662077;662078;662079;662080;662081;662082;662083;662084;662085;662086;662087;662088;662089;662090;662091;662092;662093;662094;662095;663328;663329;663330;663331;663332;663333;663334;663335;663336;663337;663338;663339;663340;663341;663342;663343;663344;663345;663346;663347;663348;663349;663350;663351;663352;663353;663354;663355;663356;663357;663358;663359;663360;663361;663362;663363;663364;663365;663366;663367;663368;663369;663370;663371;663372;663373;663374;663375;663376;663377;663378;663379;663380;663381;663382;663383;663384;663385;663386;663387;663388;663389;663390;663391;663392;663393;663394;663395;663396;663397;663398;663399;663400;663401;663402;663403;663404;663405;663406;663407;663408;663409;663410;663411;663412;663413;663414;663415;663416;663417;663418;663419;663420;663421;663422;663423;663424;663425;663426;663427;663428;663429;663430;663431;663432;663433;663434;663435;663436;663437;663438;663439;663440;663441;663442;663443;663444;663445;663446;663447;663448;663449;663450;663451;663452;663453;663454;663455;663456;663457;663458;663459;663460;663461;663462;663463;663464;663465;663466;663467;663468;663469;663470;663471;663472;663473;663474;663475;663476;663477;663478;663479;663480;663481;663482;663483;663484;663485;663486;663487;663488;663489;663490;663491;663492;663493;663494;663495;663496;663497;663498;663499;663500;663501;663502;663503;663504;663505;663506;663507;663508;663509;663510;663511;663512;663513;663514;663515;663516;663517;663518;663519;663520;663521;663522;663523;663524;663525;663526;663527;663528;663529;663530;663531;663532;663533;663534;663535;663536;663537;663538;663539;663540;663541;663542;663543;663544;663545;663546;663547;663548;663549;663550;663551;663552;663553;663554;663555;663556;663557;663558;663559;663560;663561;663562;663563;663564;663565;663566;663567;663568;663569;663570;663571;663572;663573;663574;663575;663576;663577;663578;663579;663580;663581;663582;663583;663584;663585;663586;663587;663588;663589;663590;663591;663592;663593;663594;663595;663596;663597;663598;663599;663600;663601;663602;663603;663604;663605;663606;663607;663608;663609;663610;663611;663612;663613;663614;663615;663616;663617;663618;663619;663620;663621;663622;663623;663624;663625;663626;663627;663628;663629;663630;663631;663632;663633;663634;663635;663636;663637;663638;663639;663640;663641;663642;663643;663644;663645;663646;663647;663648;663649;663650;663651;663652;663653;663654;663655;663656;663657;663658;663659;663660;663661;663662;663663;663664;663665;663666;663667;663668;663669;663670;663671;663672;663673;663674;663675;663676;663677;663678;663679;663680;663681;663682;663683;663684;663685;663686;663687;663688;663689;663690;663691;663692;663693;663694;663695;663696;663697;663698;663699;663700;663701;663702;663703;663704;663705;663706;663707;663708;663709;663710;663711;663712;663713;663714;663715;663716;663717;663718;663719;663720;663721;663722;663723;663724;663725;663726;663727;663728;663729;663730;663731;663732;663733;663734;663735;663736;663737;663738;663739;663740;663741;663742;663743;663744;663745;663746;663747;663748;663749;663750;663751;663752;663753;663754;663755;663756;663757;663758;663759;663760;663761;663762;663763;663764;663765;663766;663767;663768;663769;663770;663771;663772;663773;663774;663775;663776;663777;663778;663779;663780;663781;663782;663783;663784;663785;663786;663787;663788;663789;663790;663791;663792;663793;663794;663795;663796;663797;663798;663799;663800;663801;663802;663803;663804;663805;663806;663807;663808;663809;663810;663811;686075;686076;686077;686078;686079;686080;686081;686082;686083;686084;686085;686086;686087;686088;686089;686090;686091;686092;686093;686094;686095;686096;686097;686098;686099;686100;686101;686102;686103;686104;686105;686106;686107;686108;686109;686110;686111;686112;686113;686114;686115;686116;686117;686118;686119;686120;686121;686122;686123;686124;686125;686126;686127;686128;686129;686130;686131;686132;686133;686134;686135;686136;686137;686138;686139;686140;686141;686142;686143;686144;686145;686146;686147;686148;686149;686150;686151;686152;686153;686154;686155;686156;686157;686158;686159;686160;686161;686162;686163;686164;686165;686166;686167;686168;686169;686170;686171;686172;686173;686174;686175;686176;686177;686178;686179;686180;686181;686182;686183;686184;686185;686186;686187;686188;686189;686190;686191;686192;686193;686194;686195;686196;686197;686198;686199;686200;686201;686202;686203;686204;686205;686206;686207;686208;686209;686210;686211;686215;686216;686217;686218;686219;686220;686221;686222;686223;686224;686225;686226;686227;705970;705971;705972;705973;705974;705975;705976;705977;705978;705979;705980;705981;705982;705983;705984;705985;705986;705987;705988;705989;705990;705991;705992;705993;705994;705995;705996;705997;705998;705999;706000;706001;706002;706003;706004;706005;706006;706007;706008;706009;706010;706011;706012;706013;706014;706015;706016;706017;706018;706019;706020;706021;706022;706023;706024;706025;706026;706027;706028;706029;706030;706031;706032;706033;706034;706035;706036;706037;706038;706039;706040;706041;706042;706043;706044;706045;706046;706047;706048;706049;706050;706051;706052;706053;706054;706055;706056;706057;706058;706059;706060;706061;706062;706063;706064;706065;706066;706067;706068;706069;706070;706071;706072;706073;706074;706075;706076;706077;706078;706079;706080;706081;706082;706083;706084;706085;706086;706087;706088;706089;706090;706091;706092;706093;706094;706095;706096;706097;706098;706099;706100;706101;706102;706103;706104;706105;706106;706107;706108;706109;706110;706111;706112;706113;706114;706115;706116;706117;706118;706119;706120;706121;706122;706123;706124;706125;706126;706127;706128;706129;706130;706131;706132;706133;706134;706135;706136;706137;706138;706139;706140;706141;706142;706143;706144;706145;706146;706147;706148;706149;706150;706151;706152;714704;714705;714706;714707;714708;714709;714710;714711;714712;714713;714714;714715;731023;731024;731025;731026;731027;731028;731029;731030;731031;731032;731033;731034;731035;731036;731037;731038;731039;731040;731041;731042;731043;731044;731045;731046;731047;731048;731049;731050;731051;731052;731053;731054;731055;731056;731057;731058;731059;731060;731061;731062;731063;731064;731065;731066;731067;731068;731069;731070;731071;731072;731073;731074;841004;841005;841006;841007;841008;841009;841010;841011;841012;841013;841014;841015;841016;841017;841018;841019;841020;841021;841022;841023;841024;841025;841026;841027;841028;841029;841030;841031;841032;841033;841034;841035;841036;841037;841038;841039;841040;841041;841042;841043;841044;841045;841046;841047;841048;841049;841050;841051;841052;841053;841054;841055;841056;841057;841058;841059;841060;841061;841062;841063;841064;841065;841066;841067;841068;841069;841070;841071;841072;841073;841074;841075;841076;841077;841078;841079;841080;841081;841082;841083;841084;841085;841086;841087;841088;841089;841090;841091;841092;841093;841094;841095;841096;841097;841098;841099;841100;841101;841102;841103;841104;841105;841106;841107;841108;841109;841110;841111;841112;841113;841114;841115;841116;841117;841118;841119;841120;841121;841122;841123;841124;841125;841126;841127;841128;841129;841130;841131;841132;841133;841134;841135;841136;841137;841138;841139;841140;841141;841142;841143;841144;841145;841146;841147;841148;841149;841150;841151;841152;841153;841154;841155;841156;841157;841158;841159;841160;841161;841162;841163;841164;841165;841166;841167;841168;841169;841170;841171;841172;841173;841174;841175;841176;841177;841178;841179;841180;841181;841182;841183;841184;841185;841186;841187;841188;841189;841190;841191;841192;841193;841194;841195;841196;841197;841198;841199;841200;841201;841202;841203;841204;841205;841206;841207;841208;841209;841210;841211;841212;841213;841214;841215;841216;842615;842616;842617;842618;842619;842620;842621;842622;842623;842624;842625;842626;842627;842628;842629;842630;842631;842632;842633;842634;842635;842636;842637;842638;842639;842640;842641;842642;842643;842644;842645;842646;842647;842648;842649;842650;842651;842652;842653;842654;842655;842656;842657;842658;842659;842660;842661;842662;842663;842664;842665;842666;842667;842668;842669;842670;842671;842672;842673;842674;842675;842676;842677;842678;842679;842680;842681;842682;842683;842684;842685;842686;842687;842688;842689;842690;842691;842692;842693;842694;842695;842696;842697;842698;842699;842700;842701;842702;842703;842704;842705;842706;842707;842708;842709;842710;842711;842712;842713;842714;842715;842716;842717;842718;842719;842720;842721;842722;842723;842724;842725;842726;842727;842728;842729;842730;842731;842732;842733;842734;842735;842736;842737;842738;842739;842740;842741;842742;842743;842744;842745;842746;842747;842748;842749	12962;12963;12964;12965;12966;12967;12968;12969;12970;12971;12972;12973;12974;12975;12976;12977;12978;12979;12980;12981;12982;12983;12984;12985;12986;12987;12988;12989;12990;12991;12992;12993;12994;12995;12996;12997;12998;12999;13000;13001;13002;13003;13004;13005;13006;13007;13008;13009;13010;13011;13012;13013;13014;13015;13016;13017;13018;13019;13020;13021;13022;13023;13024;13025;13026;13027;13028;13029;13030;13031;13032;13033;13034;13035;13036;13037;13038;13039;13040;13041;13042;13043;13044;13045;13046;13047;13048;13049;13050;13051;13052;13053;13054;13055;13056;13057;13058;13059;13060;13061;13062;13063;13064;13065;13066;13067;13068;13069;13070;13071;13072;13073;13074;13075;13076;13077;13078;13079;13080;13081;13082;13083;13084;13085;13086;100170;100171;100172;100173;100174;100175;100176;100177;100178;100179;100180;100181;100182;100183;100184;100185;100186;100187;100188;100189;100190;100191;100192;100193;100194;100195;100196;100197;100198;100199;100200;100201;100202;100203;100204;100205;100206;100207;100208;100209;100210;100211;100212;100213;100214;100215;100216;100217;100218;100219;100220;100221;100222;100223;100224;100225;100226;100227;100228;100229;100230;100231;100232;100233;100234;100235;100236;100237;100238;100239;100240;100241;100242;100243;100244;100245;100246;100247;100248;100249;100250;100251;100252;100253;100254;100255;100256;100257;100258;100259;100260;100261;100262;100263;100264;100265;100266;100267;100268;100269;100270;100271;100272;100273;100274;100275;100276;100277;100278;100279;100280;100281;100282;100283;100284;100285;100286;100287;100288;100289;100290;100291;100292;100293;100294;100295;100296;100297;100298;100299;100300;100301;100302;100303;100304;100305;100306;100307;100308;100309;100310;100311;100332;100333;100334;100335;100336;100337;100338;100339;100340;100341;100342;100343;100344;100345;100346;100347;100348;100349;100350;100351;100352;100353;100354;100355;100356;100357;100358;100359;100360;100361;100362;100363;100364;136681;151598;151599;151600;151601;151602;151603;151604;151605;151606;151607;151608;151609;151610;151611;151612;151613;151614;151615;151616;151617;151618;151619;151620;151621;151622;151623;151624;151625;151626;151627;151628;151629;151630;151631;151632;151633;151634;151635;151636;151637;151638;151639;151640;151641;151642;151643;151644;151645;151646;151647;151648;151649;151650;151651;151652;151653;151654;151655;151656;151657;151658;151659;151660;151661;151662;151663;151664;151665;151666;151667;151668;151669;151670;151671;151672;151673;151674;151675;151676;151677;151678;151679;151680;151681;151682;151683;151684;151685;151686;151687;151688;151689;151690;151691;151692;151693;151694;151695;151696;151697;151698;151699;151700;151701;151702;151703;151704;151705;151706;151707;151708;151709;151710;151711;151712;151713;151714;151715;151716;151717;151718;151719;151720;151721;151722;151723;151724;151725;151726;151727;151728;151729;151730;151731;151732;153469;153470;153471;153472;153473;153474;153475;153476;153477;153478;153479;153480;153481;153482;153483;153484;153485;153486;153487;153488;153489;153490;153491;153492;153493;153494;153495;153496;153497;153498;153499;153500;153501;153502;153503;153504;153505;153506;153507;153508;153509;153510;153511;153512;153513;153514;153515;153516;153517;153518;153519;153520;153521;153522;153523;153524;153525;153526;153527;153528;153529;153530;153531;153532;153533;153534;153535;153536;153537;153538;153539;153540;153541;153542;153543;153544;153545;153546;153547;153548;153549;153550;153551;153552;153553;153554;153555;153556;153557;153558;153559;153560;153561;153562;153563;153564;153565;153566;153567;153568;153569;153570;153571;153572;153573;153574;153575;153576;153577;153578;153579;153580;153581;153582;153583;153584;153585;153586;153587;153588;153589;153590;153591;153592;153593;153594;153595;153596;153597;153598;153599;153600;153601;153602;153603;153604;153605;153606;153607;153608;153609;153610;153611;153612;153613;153614;153615;153616;153617;153618;153619;153620;153621;153622;153623;153624;153625;153626;153627;153628;153629;153630;153631;153632;153633;153634;153635;153636;153637;153638;153639;153640;153641;153642;153643;153644;153645;153646;153647;153648;153649;153650;153651;153652;153653;153654;153655;153656;153657;153658;153659;153660;153661;153662;153663;153664;153665;153666;153667;153668;153669;153670;153671;153672;153673;153674;153675;153676;153677;153678;153679;153680;153681;153682;153683;153684;153685;153686;153687;153688;153689;153690;153691;153692;153693;153694;153695;153696;153697;153698;153699;153700;153701;153702;153703;153704;153705;153706;153707;153708;153709;153710;153711;153712;153713;153714;153715;153716;153717;153718;153719;153720;153721;153722;153723;153724;153725;153726;153727;153728;153729;153730;153731;153732;153733;153734;153735;153736;153737;153738;153739;153740;153741;153742;153743;153744;153745;153746;153747;153748;153749;153750;153751;153752;153753;153754;153755;153756;153757;153758;153759;153760;153761;153762;153763;153764;153765;153766;153767;153768;153769;153770;153771;153772;153773;153774;153775;153776;153777;153778;153779;153780;153781;153782;153783;153784;153785;153786;153787;153788;153789;153790;153791;153792;153793;153794;153795;153796;153797;153798;153799;153800;153801;153802;153803;153804;153805;153806;153807;153808;153809;153810;153811;153812;153813;153814;153815;153816;153817;153818;153819;153820;153821;153822;153823;153824;153825;153826;153827;153828;153829;153830;153831;153832;153833;153834;153835;153836;153837;153838;153839;153840;153841;153842;153843;153844;153845;153846;153847;153848;153849;153850;153851;153852;153853;153854;153855;153856;153857;153858;153859;153860;153861;153862;153863;153864;153865;153866;153867;153868;153869;153870;153871;153872;153873;153874;153875;153876;153877;153878;153879;153880;153881;153882;153883;153884;153885;153886;153887;153888;153889;153890;153891;153892;153893;153894;153895;153896;153897;153898;153899;153900;153901;153902;153903;153904;153905;153906;153907;153908;153909;153910;153911;153912;153913;153914;153915;153916;153917;153918;153919;153920;153921;153922;153923;153924;153925;153926;153927;153928;153929;153930;153931;153932;153933;153934;153935;153936;153937;153938;153939;153940;153941;153942;153943;153944;153945;153946;153947;153948;153949;153950;153951;153952;153953;153954;153955;153956;153957;153958;153959;153960;153961;153962;153963;153964;153965;153966;153967;153968;153969;153970;153971;153972;153973;153974;153975;153976;153977;153978;153979;153980;153981;153982;153983;153984;153985;153986;153987;153988;153989;153990;153991;153992;153993;153994;153995;153996;153997;153998;153999;154000;154001;154002;154003;154004;154005;154006;154007;154008;154009;154010;154011;154012;154013;154039;154040;154041;154042;154043;154044;154045;154046;154047;154048;154049;154050;154051;154052;154053;154054;154055;165988;165989;165990;165991;165992;165993;165994;165995;165996;165997;165998;165999;166000;166001;166002;166003;166004;166005;166006;166007;166008;166009;166010;166011;166012;166013;166014;166015;166016;166017;166018;166019;166020;166021;166022;166023;166024;166025;166026;166027;166028;166029;166030;166031;166032;166033;166034;166035;166036;166037;166038;166039;166040;166041;166042;166043;166044;166045;166046;166047;166048;166049;166050;166051;166052;166053;166054;166055;166056;166057;166058;166059;166060;166061;166062;166063;166064;166065;166066;166067;166068;166069;166070;166071;166072;166073;166074;166075;166076;166077;166078;166079;166080;166081;166082;166083;166084;166085;166086;166087;166088;166089;166090;166091;166092;166093;166094;166095;166096;166097;166098;166099;166100;166101;166102;166103;166104;166105;166106;166107;166108;166109;166110;166111;166112;166113;166114;166115;166116;166117;166118;166119;166120;166121;166122;166123;166124;166125;166126;166127;166128;166129;166130;166131;166132;166133;166134;166135;166136;166137;166138;166139;166140;166141;166142;166143;166144;166145;166146;166147;166148;166149;166150;166151;166152;166153;166154;232546;232547;232548;232549;232550;232551;232552;232553;232554;232555;232556;232557;232558;232559;232560;232561;232562;232563;232564;232565;232566;232567;232568;232569;232570;232571;232572;232573;232574;232575;232576;232577;309144;309145;309146;309147;309148;309149;309150;309151;309152;309153;309154;309155;309156;309157;309158;309159;309160;309161;309162;309163;309164;309165;309166;309167;309168;309169;309170;309171;309172;309173;309174;309175;309176;309177;309178;309179;315809;315810;315811;315812;315813;315814;315815;315816;315817;315818;315819;315820;315821;315822;315823;315824;315825;315826;315827;315828;315829;315830;315831;315832;315833;315834;315835;315836;315837;315838;315839;315840;315841;315842;315843;315844;315845;315846;315847;315848;315849;315850;315851;315852;315853;315854;315855;315856;315857;315858;315859;315860;315861;315862;315863;315864;315865;315866;315867;315868;315869;315870;315871;315872;315873;315874;315875;315876;315877;315878;315879;315880;315881;315882;315883;315884;315885;315886;315887;315888;315889;315890;315891;315892;315893;315894;315895;315896;315897;315898;315899;315900;315901;315902;315903;315904;315905;315906;315907;315908;315909;315910;315911;315912;315913;315914;315915;315916;315917;315918;315919;315920;315921;315922;315923;315924;315925;315926;315927;315928;315929;315930;315931;315932;315933;315934;315935;315936;315937;315938;315939;315940;315941;315942;315943;315944;315945;315946;315947;315948;315949;315950;315951;315952;315953;315954;315955;315956;315957;315958;315959;315960;315961;315962;315963;315964;315965;315966;315967;315968;315969;315970;315971;315972;315973;315974;315975;315976;315977;315978;315979;315980;315981;315982;315983;315984;315985;315986;315987;315988;315989;315990;315991;315992;315993;315994;315995;315996;315997;315998;315999;316000;316001;316002;316003;316004;316005;316006;316007;316008;316009;316010;316011;316012;316013;316014;316015;316016;316017;316018;316019;316020;316021;316022;316023;316024;316025;316026;316027;319147;319148;319149;319150;319151;319152;319153;319154;319155;319156;319157;319158;319159;319160;319161;319162;319163;319164;319165;319166;319167;319168;319169;319170;319171;319172;319173;319174;319175;319176;319177;319178;319179;319180;319181;319182;319183;319184;319185;319186;319187;319188;319189;319190;319191;319192;319193;319194;319195;319196;319197;319198;319199;319200;319201;319202;319203;319204;319205;319206;319207;319208;319209;319210;319211;319212;319213;319214;319215;319216;319217;319218;319219;319220;319221;329077;329078;329079;329080;329081;329082;329083;329084;329085;329086;329087;329088;329089;329090;329091;329092;329093;329094;329095;329096;329097;329098;329099;329100;329101;329102;329103;329104;329105;329106;329107;329108;329109;329110;329111;329112;329113;329114;329115;329116;329117;329118;329119;329120;329121;329122;329123;329124;329125;329126;329127;329128;329129;329130;329131;329132;329133;329134;329135;329136;329137;329138;329139;329140;329141;329142;329143;329144;329145;329146;329147;329148;329149;329150;329151;329152;329153;329154;329155;329156;329157;329158;329159;329160;329161;329162;329163;329164;329165;329166;329167;329168;329169;329170;329171;329172;329173;329174;329175;329176;329177;329178;329179;329180;329181;329182;329183;329184;329185;329186;329187;329188;329189;329190;329191;329192;329193;329194;329195;329196;329197;329198;329199;329200;329201;329202;329203;329204;329205;329206;329207;329208;329209;329210;329211;329212;329213;329214;329215;329216;329217;329218;329219;329220;329221;329222;329223;329224;329225;329226;329227;329228;329229;329230;329231;329232;329233;329234;329235;329236;329237;329238;329239;329240;329241;329242;329243;329244;329245;329246;329247;329248;329249;329250;329251;329252;329253;329254;329255;329256;329257;329258;329259;329260;329261;329262;329263;329264;329265;329266;329267;329268;329269;329270;329271;329272;329273;329274;329275;329276;329277;329278;329279;329280;329281;329282;329283;329284;329285;329286;329287;329288;329289;329290;329291;329292;329293;329294;329295;329296;329297;329298;329299;329300;329301;329302;329303;329304;329305;329306;329307;329308;329309;329310;329311;329312;329313;329314;329315;329316;329317;329318;329319;329320;329321;329322;329323;329324;329325;329326;329327;329328;329329;329330;329331;329332;329333;329334;329335;329336;329337;329338;329339;329340;329341;329342;329343;329344;329345;329346;329347;329348;329349;329350;329351;329352;329353;329354;329355;329356;329357;329358;329359;329360;329361;329362;329363;329364;329365;329366;329367;329368;329369;329370;329371;329372;329373;329374;329375;329376;329377;329378;329379;329380;329381;329382;329383;329384;329385;329386;329387;329388;329389;329390;329391;329392;329393;329394;329395;329396;329397;329398;329399;329400;329401;329402;329403;329404;329405;329406;329407;329408;329409;329410;329411;329412;329413;329414;329415;329416;329417;329418;329419;329420;329421;329422;329423;329424;329425;329426;329427;329428;329429;329430;329431;329432;329433;329434;329435;329436;329437;329438;329439;329440;329441;329442;329443;329444;329445;329446;329447;329448;329449;329450;329451;329452;329453;329454;329455;329456;329457;329458;329459;329460;329461;329462;329463;329464;329465;329466;329467;329468;329469;329470;329471;329472;329473;329474;329475;329476;329477;329478;329479;329480;329481;329482;329483;329484;329485;329486;329487;329488;329489;329490;329491;329492;329493;329494;329495;329496;329497;329498;329499;329500;329501;329502;329503;329504;329505;329506;329507;329508;329509;329510;329511;329512;329513;329514;329515;329516;329517;329518;329519;329520;329521;329522;329523;329524;329525;329526;329527;329528;329529;329530;329531;329532;329533;329534;329535;329536;329537;329538;329539;329540;329541;329542;329543;329544;329545;329546;329547;329548;329549;329550;329551;329552;329553;329554;329555;329556;329557;329558;329559;329560;329561;329562;329563;329564;329565;329566;329567;329568;329569;329570;329571;329572;329573;329574;329575;329576;329577;329578;329579;329580;329581;329582;329583;329584;329585;329586;329587;329588;329589;329590;329591;329592;329593;329594;329595;329596;329597;329598;329599;329600;329601;329602;329603;329604;329605;329606;329607;329608;329609;329610;329611;329612;329613;329614;329615;329616;329617;329618;329619;329620;329621;329622;329623;329624;329625;329626;329627;329628;329629;329630;329631;329632;329633;329634;329635;329636;329637;329638;329639;329640;329641;329642;329643;340414;340415;340416;340417;340418;340419;340420;340421;340422;340423;340424;340425;340426;340427;340428;340429;340430;340431;340432;340433;340434;340435;340436;340437;340438;340439;340440;340441;340442;340443;340444;340445;340446;340447;340448;340449;340450;340451;340452;340453;340454;340455;340456;340457;340458;340459;340460;340461;340462;340463;340464;340465;340466;340467;340468;340469;340470;340471;340472;340473;340474;340475;340476;340477;340478;340479;340480;340481;363580;363581;363582;363583;363584;363585;363586;363587;363588;363589;363590;363591;363592;363593;363594;363595;363596;363597;363598;363599;363600;363601;363602;363603;363604;363605;363606;363607;363608;363609;363610;363611;363612;363613;363614;363615;363616;363617;363618;363619;363620;363621;363622;363623;363624;363625;363626;363627;363628;363629;363630;363631;363632;363633;363634;363635;363636;363637;363638;363639;365806;365807;365808;365809;365810;365811;365812;365813;365814;365815;365816;365817;365818;365819;365820;365821;365822;365823;365824;365825;365826;365827;365828;365829;365830;365831;365832;365833;365834;365835;365836;365837;365838;365839;365840;365841;365842;365843;365844;365845;365846;365847;365848;365849;365850;365851;384278;384279;384280;384281;384282;384283;384284;384285;384286;384287;384288;384289;384290;384291;384292;384293;384294;384295;384296;384297;384298;384299;384300;384301;384302;384303;384304;384305;384306;384307;384308;384309;384310;384311;384312;384313;384314;384315;384316;384317;384318;384319;384320;384321;384322;384323;384324;384325;384326;384327;384328;384329;384330;384331;384332;384333;384334;384335;384336;384337;384338;384339;384340;384341;384342;384343;384344;384345;384346;384347;384348;384349;384350;384351;384352;384353;384354;384355;384356;384357;384358;384359;384360;384361;384362;453493;453494;453495;453496;453497;453498;453499;453500;453501;453502;453503;453504;453505;453506;453507;453508;453509;453510;453511;453512;453513;453514;453515;453516;453517;453518;453519;453520;453521;453522;453523;453524;453525;453526;453527;453528;453529;453530;453531;453532;453533;453534;453535;453536;453537;453538;453539;453540;453541;453542;453543;453544;453545;453546;453547;453548;453549;453550;453551;453552;453553;453554;453555;453556;453557;453558;453559;453560;453561;453562;453563;453564;453565;453566;453567;453568;453569;453570;453571;453572;453573;453574;453575;453576;453577;453578;453579;453580;468392;468393;468394;468395;468396;468397;468398;468399;468400;468401;468402;468403;468404;468405;468406;468407;468408;468409;468410;468411;468412;468413;468414;468415;468416;468417;468418;468419;468420;468421;468422;468423;468424;468425;468426;468427;468428;468429;468430;468431;468432;468433;468434;468435;468436;468437;468438;468439;468440;468441;468442;468443;468444;468445;468446;468447;468448;468449;468450;468451;468452;468453;468454;468455;468456;468457;468458;468459;468460;468461;468462;468463;468464;468465;468466;468467;468468;468469;468470;468471;468472;468473;468474;468475;468476;468477;468478;468479;468480;468481;468482;468483;468484;468485;468486;468487;468488;468489;468490;468491;468492;468493;468494;468495;468496;468497;468498;468499;468500;468501;468502;468503;468504;468505;468506;468507;468508;468509;468510;468511;468512;468513;468514;468515;468516;468517;468518;468519;468520;468521;468522;468523;468524;468525;468526;468527;468528;468529;468530;468531;468532;468533;468534;468535;468536;468537;468538;468539;468540;468541;468542;468543;468544;468545;468546;468547;468548;468549;468550;470960;470961;470962;470963;470964;470965;470966;470967;470968;470969;470970;470971;470972;470973;470974;470975;470976;470977;470978;470979;470980;470981;470982;470983;470984;470985;470986;470987;470988;470989;470990;470991;470992;470993;470994;470995;470996;470997;470998;470999;471000;471001;471002;471003;471004;471005;471006;471007;471008;471009;471010;471011;471012;471013;471014;471015;471016;471017;471018;471019;471020;471021;471022;471023;471024;471025;471026;471027;471028;471029;471030;471031;471032;471033;471034;471035;471036;471037;471038;508777;518858;518859;518860;518861;518862;518863;518864;518865;518866;518867;518868;518869;518870;518871;518872;518873;518874;518875;518876;518877;518878;518879;518880;518881;518882;518883;518884;518885;518886;518887;518888;518889;518890;518891;518892;518893;518894;518895;518896;518897;518898;518899;518900;518901;518902;518903;518904;518905;518906;518907;518908;518909;518910;518911;518912;518913;518914;518915;518916;518917;518918;518919;518920;518921;518922;535761;535762;535763;535764;535765;535766;535767;535768;535769;535770;535771;535772;535773;535774;535775;535776;535777;535778;535779;535780;535781;535782;535783;535784;535785;535786;535787;535788;535789;535790;535791;535792;535793;536636;536637;536638;536639;536640;536641;536642;536643;536644;536645;536646;536647;536648;536649;536650;536651;536652;536653;536654;536655;536656;536657;536658;536659;536660;536661;536662;536663;536664;536665;536666;536667;536668;536669;536670;536671;536672;536673;536674;536675;536676;536677;536678;536679;536680;536681;536682;536683;536684;536685;536686;536687;536688;536689;536690;536691;536692;536693;536694;536695;536696;536697;536698;536699;536700;536701;536702;536703;536704;536705;536706;536707;536708;536709;536710;536711;536712;536713;536714;536715;536716;536717;536718;536719;536720;536721;536722;536723;536724;536725;536726;536727;536728;536729;536730;536731;536732;536733;536734;536735;536736;536737;536738;536739;536740;536741;536742;536743;536744;536745;536746;536747;536748;536749;536750;536751;536752;536753;536754;536755;536756;536757;536758;536759;536760;536761;536762;536763;536764;536765;536766;536767;536768;536769;536770;536771;536772;536773;536774;536775;536776;536777;536778;536779;536780;536781;536782;536783;536784;536785;536786;536787;536788;536789;536790;536791;536792;536793;536794;536795;536796;536797;536798;536799;536800;536801;536802;536803;536804;536805;536806;536807;536808;536809;536810;536811;536812;536813;536814;536815;536816;536817;536818;536819;536820;536821;536822;536823;536824;536825;536826;536827;536828;536829;536830;536831;536832;536833;536834;536835;536836;536837;536838;536839;536840;536841;536842;536843;536844;536845;536846;536847;536848;536849;536850;536851;536852;536853;536854;536855;536856;536857;536858;536859;536860;536861;536862;536863;536864;536865;536866;536867;536868;536869;536870;536871;536872;536873;536874;536875;536876;536877;536878;536879;536880;536881;536882;536883;536884;536885;536886;536887;536888;536889;536890;536891;536892;536893;536894;536895;536896;536897;536898;536899;536900;536901;536902;536903;536904;536905;536906;536907;536908;536909;536910;536911;536912;536913;536914;536915;536916;536917;536918;536919;536920;536921;536922;536923;536924;536925;536926;536927;536928;536929;536930;536931;536932;536933;536934;536935;536936;536937;536938;536939;536940;536941;536942;536943;536944;536945;536946;536947;536948;536949;536950;536951;536952;536953;536954;536955;536956;536957;536958;536959;536960;536961;536962;536963;536964;536965;536966;536967;536968;536969;536970;536971;536972;536973;536974;536975;536976;536977;536978;536979;536980;536981;536982;536983;536984;536985;536986;536987;536988;536989;536990;536991;536992;536993;536994;536995;536996;536997;536998;536999;537000;537001;537002;537003;537004;537005;537006;537007;537008;537009;537010;537011;537012;537013;537014;537015;537016;537017;537018;537019;537020;537021;537022;537023;537024;537025;537026;537027;537028;537029;537030;537031;537032;537033;537034;537035;537036;537037;537038;537039;537040;537041;537042;537043;537044;537045;537046;537047;537048;537049;537050;537051;537052;537053;537054;537055;537056;537057;537058;537059;537060;537061;537062;537063;537064;537065;537066;537067;537068;537069;537070;537071;537072;537073;537074;537075;537076;537077;537078;537079;537080;537081;537082;537083;537084;537085;537086;537087;537088;537089;537090;537091;537092;537093;537094;537095;537096;537097;537098;537099;537100;537101;537102;537103;537104;537105;537106;537107;537108;537109;537110;537111;537112;537113;537114;537115;537116;537117;537118;537119;537120;537121;537122;537123;537124;537125;537126;537127;537128;537129;537130;537131;537132;537133;537134;537135;537136;537137;537138;537139;537140;537141;537142;537143;537144;537145;537146;537147;537148;537149;537150;537151;537152;537153;537154;537155;537156;537157;537158;537159;537160;537161;537162;537163;537164;537165;537166;537167;537168;537169;537170;537171;537172;537173;537174;537175;537176;537177;537178;537179;537180;537181;537182;537183;537184;537185;537186;537187;537188;537189;537190;537191;537192;537193;537194;537195;537196;537197;537198;537199;537200;537201;537202;537203;537204;537205;537206;537207;537208;537209;537210;537211;537212;537213;537214;537215;537216;537217;537218;537219;537220;537221;537222;537223;537224;537225;537226;537227;537228;537229;537230;537231;537232;537233;537234;537235;537236;537237;537238;537239;537240;537241;537242;537243;537244;537245;537246;537247;537248;537249;537250;537251;537252;537253;537254;537255;537256;537257;537258;537259;537260;537261;537262;537263;537264;537265;537266;537267;537268;537269;537270;537271;537272;537273;537274;537275;537276;537277;537278;537279;537280;537281;537282;537283;537284;537285;537286;537287;537288;537289;537290;537291;537292;537293;537294;537295;537296;537297;537298;537299;537300;537301;537302;537303;537304;537305;537306;537307;537308;537309;537310;537311;537312;537313;537314;537315;537316;537317;537318;537319;537320;537321;537322;537323;537324;537325;537326;537327;537328;537329;537330;537331;537332;537333;537334;537335;537336;537337;537338;537339;537340;537341;537342;537343;537344;537345;537346;537347;537348;537349;537350;537351;537352;537353;537354;537355;537356;537357;537358;537359;537360;537361;537362;537363;537364;537365;537366;537367;537368;537369;537370;537371;537372;537373;537374;537375;537376;537377;537378;537379;537380;537381;537382;537383;537384;537385;537386;537387;537388;537389;537390;537391;537392;537393;537394;537395;537396;537397;537398;537399;537400;537401;537402;537403;537404;537405;537406;537407;537408;537409;537410;537411;537412;537413;537414;537415;537416;537417;537418;537419;537420;537421;537422;537423;537424;537425;537426;537427;537428;537429;537430;537431;537432;537433;537434;537435;537436;537437;537438;537439;537440;537441;537442;537443;537444;537445;537446;537447;537448;537449;537450;537451;537452;537453;537454;537455;537456;537457;537458;537459;537460;537461;537462;537463;537464;537465;537466;555903;555904;555905;555906;555907;555908;555909;555910;555911;555912;555913;555914;555915;555916;555917;555918;555919;555920;555921;555922;555923;555924;555925;555926;555927;555928;555929;555930;555931;555932;555933;555934;555935;555936;555937;555938;555939;555940;555941;555942;555943;555944;555945;555946;555947;555948;555949;555950;555951;555952;555953;555954;555955;555956;555957;555958;555959;555960;555961;555962;555963;555964;555965;555966;555967;555968;555969;555970;555971;555972;555973;555974;555975;555976;555977;555978;555979;555980;555981;555982;555983;555984;555985;555986;555987;555988;555989;555990;555991;555992;555993;555994;555995;555996;555997;555998;555999;556000;556001;556002;556003;556004;556005;556006;556007;556008;556009;556010;556011;556012;556013;556014;556015;556016;556017;556018;556019;556020;556021;556022;556023;556024;556025;556026;556027;556028;556029;556030;556031;556032;556033;556034;556035;556036;556037;556038;556039;556040;556041;556042;556043;556044;556045;556046;556047;556048;556049;556050;556051;556052;556053;556054;556055;556056;556057;556058;556059;556060;556061;556062;556063;556064;556065;556066;556067;556068;556069;556070;556071;556072;556074;556075;556076;556077;556078;556079;556080;556081;571951;571952;571953;571954;571955;571956;571957;571958;571959;571960;571961;571962;571963;571964;571965;571966;571967;571968;571969;571970;571971;571972;571973;571974;571975;571976;571977;571978;571979;571980;571981;571982;571983;571984;571985;571986;571987;571988;571989;571990;571991;571992;571993;571994;571995;571996;571997;571998;571999;572000;572001;572002;572003;572004;572005;572006;572007;572008;572009;572010;572011;572012;572013;572014;572015;572016;572017;572018;572019;572020;572021;572022;572023;572024;572025;572026;572027;572028;572029;572030;572031;572032;572033;572034;572035;572036;572037;572038;572039;572040;572041;572042;572043;572044;572045;572046;572047;572048;572049;572050;572051;572052;572053;572054;572055;572056;572057;572058;572059;572060;572061;572062;572063;572064;572065;572066;572067;572068;572069;572070;572071;572072;572073;572074;572075;572076;572077;572078;572079;572080;572081;572082;572083;572084;572085;572086;572087;572088;572089;572090;572091;572092;572093;572094;572095;572096;572097;572098;572099;572100;572101;572102;572103;572104;572105;572106;572107;572108;572109;572110;572111;572112;572113;572114;572115;572116;572117;572118;572119;572120;572121;572122;572123;572124;572125;572126;572127;572128;572129;572130;572131;572132;572133;572134;572135;572136;572137;572138;572139;572140;572141;572142;572143;572144;572145;572146;572147;572148;572149;572150;572151;572152;572153;572154;572155;572156;572157;578937;578938;578939;578940;593539;593540;593541;593542;593543;593544;593545;593546;593547;593548;593549;593550;593551;593552;593553;593554;593555;593556;593557;593558;593559;593560;593561;593562;593563;593564;593565;593566;593567;593568;593569;593570;593571;593572;593573;593574;593575;593576;593577;683138;683139;683140;683141;683142;683143;683144;683145;683146;683147;683148;683149;683150;683151;683152;683153;683154;683155;683156;683157;683158;683159;683160;683161;683162;683163;683164;683165;683166;683167;683168;683169;683170;683171;683172;683173;683174;683175;683176;683177;683178;683179;683180;683181;683182;683183;683184;683185;683186;683187;683188;683189;683190;683191;683192;683193;683194;683195;683196;683197;683198;683199;683200;683201;683202;683203;683204;683205;683206;683207;683208;683209;683210;683211;683212;683213;683214;683215;683216;683217;683218;683219;683220;683221;683222;683223;683224;683225;683226;683227;683228;683229;683230;683231;683232;683233;683234;683235;683236;683237;683238;683239;683240;683241;683242;683243;683244;683245;683246;683247;683248;683249;683250;683251;683252;683253;683254;683255;683256;683257;683258;683259;683260;683261;683262;683263;683264;683265;683266;683267;683268;683269;683270;683271;683272;683273;683274;683275;683276;683277;683278;683279;683280;683281;683282;683283;683284;683285;683286;683287;683288;683289;683290;683291;683292;683293;683294;683295;683296;683297;683298;683299;683300;683301;683302;683303;683304;683305;683306;683307;683308;683309;683310;683311;683312;683313;683314;683315;683316;683317;683318;683319;683320;683321;683322;683323;683324;683325;683326;683327;683328;683329;683330;683331;683332;683333;683334;683335;683336;683337;683338;683339;683340;683341;683342;683343;683344;683345;683346;683347;683348;683349;683350;683351;683352;683353;683354;683355;683356;683357;683358;683359;683360;683361;683362;683363;683364;683365;683366;683367;683368;683369;683370;683371;683372;683373;683374;683375;683376;683377;683378;683379;683380;683381;683382;683383;683384;683385;683386;685283;685284;685285;685286;685287;685288;685289;685290;685291;685292;685293;685294;685295;685296;685297;685298;685299;685300;685301;685302;685303;685304;685305;685306;685307;685308;685309;685310;685311;685312;685313;685314;685315;685316;685317;685318;685319;685320;685321;685322;685323;685324;685325;685326;685327;685328;685329;685330;685331;685332;685333;685334;685335;685336;685337;685338;685339;685340;685341;685342;685343;685344;685345;685346;685347;685348;685349;685350;685351;685352;685353;685354;685355;685356;685357;685358;685359;685360;685361;685362;685363;685364;685365;685366;685367;685368;685369;685370;685371;685372;685373;685374;685375;685376;685377;685378;685379;685380;685381;685382;685383;685384;685385;685386;685387;685388;685389;685390;685391;685392;685393;685394;685395;685396;685397;685398;685399;685400;685401;685402;685403;685404;685405;685406;685407;685408;685409;685410;685411;685412;685413;685414;685415;685416;685417;685418;685419;685420;685421;685422;685423;685424;685425;685426;685427;685428;685429;685430;685431;685432;685433;685434;685435;685436;685437;685438;685439;685440;685441;685442;685443;685444;685445;685446;685447;685448;685449;685450;685451;685452;685453;685454;685455;685456;685457;685458;685459;685460;685461;685462;685463;685464;685465;685466;685467;685468;685469;685470;685471;685472;685473;685474;685475;685476;685477;685478;685479;685480;685481;685482;685483;685484;685485;685486;685487;685488;685489;685490;685491;685492;685493;685494;685495;685496;685497;685498;685499;685500;685501;685502;685503;685504;685505;685506;685507;685508;685509;685510;685511;685512;685513;685514;685515;685516;685517;685518;685519;685520;685521;685522;685523;685524;685525;685526	12989;13075;100265;100344;136681;151711;153607;154049;166025;166153;232574;309172;309179;315962;319207;319221;329127;329640;340451;363600;365810;384287;384338;453564;468469;468548;470968;508777;518888;518917;535771;537411;556028;556078;571979;572155;578940;593543;593572;683179;683313;685284	43;44;111	268;407;441
CON__P50448	CON__P50448	2	2	2		1	2	2	2	0	0	0	0	0	0	0	0	0	0	1	0	2	0	0	0	0	0	0	0	0	0	0	0	1	0	0	0	1	0	0	0	1	0	0	1	0	1	0	0	0	0	0	0	0	0	0	0	0	0	1	0	2	0	0	0	0	0	0	0	0	0	0	0	1	0	0	0	1	0	0	0	1	0	0	1	0	1	0	0	0	0	0	0	0	0	0	0	0	0	1	0	2	0	0	0	0	0	0	0	0	0	0	0	1	0	0	0	1	0	0	0	1	0	0	1	0	1	0	0	5.3	5.3	5.3	51.723	468	468	0	4.5114											By matching		By MS/MS												By matching				By matching				By matching			By matching		By MS/MS			0	0	0	0	0	0	0	0	0	0	1.9	0	5.3	0	0	0	0	0	0	0	0	0	0	0	1.9	0	0	0	1.9	0	0	0	1.9	0	0	1.9	0	1.9	0	0	23102000	0	0	0	0	0	0	0	0	0	0	1266800	0	4900600	0	0	0	0	0	0	0	0	0	0	0	9742100	0	0	0	3502500	0	0	0	2471900	0	0	1217800	0	0	0	0	1155100	0	0	0	0	0	0	0	0	0	0	63341	0	245030	0	0	0	0	0	0	0	0	0	0	0	487110	0	0	0	175130	0	0	0	123600	0	0	60892	0	0	0	0	0	0	0	0	0	0	0	0	0	0	0	0	0	0	0	0	0	0	0	0	0	0	0	0	0	0	0	0	0	0	0	0	0	0	0	1901300	0	0	0	0	0	0	0	0	0	0	0	0	0	0	0	0	2	0	0	0	0	0	0	0	0	0	0	0	0	0	0	0	0	0	0	0	0	0	0	0	0	1	0	0	3			+	61	20166;25109	True;True	21266;26770	504214;504215;504216;504217;504218;504219;504220;633212	402590;402591;510760	402590;510760
sp|P60369|KR103_HUMAN;sp|P60413|KR10C_HUMAN;CON__P60413;sp|P60368|KR102_HUMAN;sp|P60410|KR108_HUMAN;sp|P60370|KR105_HUMAN;sp|P60331|KR101_HUMAN;sp|P60411|KR109_HUMAN;sp|P60409|KR107_HUMAN;sp|P60372|KR104_HUMAN	sp|P60369|KR103_HUMAN;sp|P60413|KR10C_HUMAN;CON__P60413;sp|P60368|KR102_HUMAN;sp|P60410|KR108_HUMAN;sp|P60370|KR105_HUMAN;sp|P60331|KR101_HUMAN;sp|P60411|KR109_HUMAN;sp|P60409|KR107_HUMAN;sp|P60372|KR104_HUMAN	1;1;1;1;1;1;1;1;1;1	1;1;1;1;1;1;1;1;1;1	1;1;1;1;1;1;1;1;1;1	sp|P60369|KR103_HUMAN Keratin-associated protein 10-3 OS=Homo sapiens OX=9606 GN=KRTAP10-3 PE=2 SV=2;sp|P60413|KR10C_HUMAN Keratin-associated protein 10-12 OS=Homo sapiens OX=9606 GN=KRTAP10-12 PE=2 SV=1;;sp|P60368|KR102_HUMAN Keratin-associated protein 10	10	1	1	1	0	0	0	0	0	0	0	0	0	1	0	0	0	0	0	0	0	0	0	0	0	0	0	0	0	0	0	0	0	0	0	0	0	0	0	0	0	0	0	0	0	0	0	0	0	0	0	0	0	1	0	0	0	0	0	0	0	0	0	0	0	0	0	0	0	0	0	0	0	0	0	0	0	0	0	0	0	0	0	0	0	0	0	0	0	0	0	0	0	1	0	0	0	0	0	0	0	0	0	0	0	0	0	0	0	0	0	0	0	0	0	0	0	0	0	0	0	0	0	0	4.5	4.5	4.5	22.348	221	221;245;245;255;259;271;282;292;370;401	0.0066061	1.9389										By MS/MS																															0	0	0	0	0	0	0	0	0	4.5	0	0	0	0	0	0	0	0	0	0	0	0	0	0	0	0	0	0	0	0	0	0	0	0	0	0	0	0	0	0	0	0	0	0	0	0	0	0	0	0	0	0	0	0	0	0	0	0	0	0	0	0	0	0	0	0	0	0	0	0	0	0	0	0	0	0	0	0	0	0	0	0	0	0	0	0	0	0	0	0	0	0	0	0	0	0	0	0	0	0	0	0	0	0	0	0	0	0	0	0	0	0	0	0	0	0	0	0	0	0	0	0	0	0	0	0	0	0	0	0	0	0	0	0	0	0	0	0	0	0	0	0	0	0	0	0	0	0	0	0	0	0	0	0	0	0	0	0	0	0	0	0	0	0	0	0	0	0	0	0	0	1	0	0	0	0	0	0	0	0	0	0	0	0	0	0	0	0	0	0	0	0	0	0	0	0	0	0	0	0	0	0	1			+	62	22717	TRUE	24258	576162	465391	465391
sp|P78386|KRT85_HUMAN;CON__P78386;sp|Q9NSB4|KRT82_HUMAN;CON__Q9NSB4	sp|P78386|KRT85_HUMAN;CON__P78386	47;47;6;6	46;46;6;6	21;21;2;2	sp|P78386|KRT85_HUMAN Keratin, type II cuticular Hb5 OS=Homo sapiens OX=9606 GN=KRT85 PE=1 SV=1;	4	47	46	21	37	27	38	31	39	24	33	23	43	37	28	31	30	20	34	13	37	27	38	33	38	31	37	19	25	26	44	28	25	29	30	35	37	27	32	39	27	21	17	29	36	26	37	30	38	23	32	22	42	36	27	30	29	19	33	12	36	26	37	32	37	30	36	18	24	25	43	27	24	28	29	34	36	26	31	38	26	20	16	28	15	8	18	13	16	7	13	6	19	15	9	13	9	6	12	1	15	8	15	11	13	11	15	5	8	9	20	9	8	11	11	14	15	8	12	16	9	5	4	12	83.2	81.9	41.6	55.802	507	507;507;513;513	0	323.31	By MS/MS	By MS/MS	By MS/MS	By MS/MS	By MS/MS	By MS/MS	By MS/MS	By MS/MS	By MS/MS	By MS/MS	By MS/MS	By MS/MS	By MS/MS	By MS/MS	By MS/MS	By MS/MS	By MS/MS	By MS/MS	By MS/MS	By MS/MS	By MS/MS	By MS/MS	By MS/MS	By MS/MS	By MS/MS	By MS/MS	By MS/MS	By MS/MS	By MS/MS	By MS/MS	By MS/MS	By MS/MS	By MS/MS	By MS/MS	By MS/MS	By MS/MS	By MS/MS	By MS/MS	By MS/MS	By MS/MS	77.5	56.4	80.7	68	77.9	45	64.5	39.1	79.7	76.3	51.5	55.6	58	32.7	59.4	21.3	73.8	46	76.9	59.4	77.1	66.1	77.1	33.3	45.2	56.2	83	58	51.7	57.2	59.8	74	78.7	49.3	63.1	79.3	59	38.1	36.7	63.5	41156000000	3118900000	724790000	1433400000	482320000	2551400000	509460000	357270000	301680000	6398600000	2908300000	332130000	344870000	1112300000	546250000	703600000	242980000	1260700000	544700000	569590000	304260000	1062800000	660860000	1095300000	196790000	864160000	631870000	4148700000	405860000	314260000	998090000	322820000	625360000	1367600000	640040000	376990000	1438400000	477740000	445770000	61269000	273400000	1247100000	94512000	21963000	43436000	14616000	77314000	15438000	10826000	9141700	193900000	88131000	10064000	10451000	33707000	16553000	21321000	7362900	38204000	16506000	17260000	9220000	32206000	20026000	33190000	5963500	26187000	19148000	125720000	12299000	9523000	30245000	9782600	18950000	41443000	19395000	11424000	43588000	14477000	13508000	1856600	8284900	1853000000	518690000	2166600000	741570000	2333200000	423400000	1220300000	613120000	5868200000	2315900000	843090000	739450000	491510000	366710000	844300000	392770000	1097200000	661950000	1368900000	916780000	1325200000	568740000	1492000000	525180000	541660000	496360000	6364700000	548280000	290560000	805850000	976720000	1206800000	1350500000	617030000	761640000	2331500000	830620000	515960000	691130000	1272400000	44	23	55	24	50	15	28	19	77	49	22	20	18	9	32	7	34	17	33	22	35	20	38	11	20	18	79	18	15	24	20	37	38	21	19	50	21	16	11	22	1131			+	63	594;1448;1464;2352;2600;2601;3130;3131;3137;4741;5453;5757;6216;8404;8425;9104;10566;11041;14624;15887;15888;16094;16208;16375;16376;16465;16748;17375;17376;18032;19521;20129;20696;21179;23481;24767;24806;24999;25306;25845;26302;27193;27436;28867;31672;33193;33450	True;True;True;True;True;True;True;True;True;True;True;True;True;True;True;False;True;True;True;True;True;True;True;True;True;True;True;True;True;True;True;True;True;True;True;True;True;True;True;True;True;True;True;True;True;True;True	633;1536;1555;2490;2750;2751;3317;3318;3324;4994;4995;5756;6073;6559;8887;8888;8909;9633;11165;11653;15445;16764;16765;16979;17094;17269;17270;17363;17657;18319;18320;19007;20597;21228;22039;22613;25071;26415;26454;26657;26980;27556;28046;29010;29264;30782;33772;35381;35644	15012;15013;15014;15015;15016;15017;15018;15019;15020;15021;15022;15023;15024;15025;15026;15027;15028;15029;15030;15031;15032;15033;15034;15035;15036;15037;15038;15039;15040;15041;15042;15043;15044;15045;15046;15047;15048;15049;15050;35277;35278;35279;35280;35281;35282;35283;35284;35285;35286;35287;35288;35289;35290;35291;35292;35293;35294;35295;35296;35297;35298;35299;35766;35767;56786;56787;56788;56789;56790;56791;56792;56793;56794;56795;56796;56797;56798;56799;56800;56801;56802;62584;62585;62586;62587;62588;62589;62590;62591;62592;62593;62594;62595;62596;62597;62598;62599;62600;62601;62602;62603;62604;62605;62606;62607;62608;62609;62610;62611;62612;62613;62614;62615;62616;62617;62618;62619;62620;62621;62622;62623;62624;62625;62626;62627;62628;76111;76112;76113;76114;76115;76116;76117;76118;76119;76120;76121;76122;76123;76124;76125;76126;76127;76128;76129;76130;76131;76132;76218;76219;76220;76221;76222;76223;76224;76225;76226;76227;76228;76229;76230;76231;76232;76233;76234;76235;76236;76237;76238;76239;76240;76241;76242;76243;76244;113869;113870;113871;113872;113873;113874;113875;113876;113877;113878;113879;113880;113881;113882;113883;113884;113885;113886;113887;113888;113889;113890;113891;113892;113893;113894;113895;113896;113897;113898;113899;113900;113901;113902;113903;113904;113905;113906;113907;113908;113909;113910;113911;113912;113913;113914;113915;113916;113917;113918;113919;113920;113921;113922;113923;113924;113925;113926;113927;113928;113929;113930;113931;113932;113933;113934;113935;113936;113937;113938;113939;113940;113941;113942;113943;113944;113945;113946;113947;113948;113949;113950;113951;113952;113953;113954;113955;113956;113957;113958;113959;113960;113961;113962;113963;113964;113965;113966;113967;113968;113969;113970;113971;113972;113973;113974;113975;129002;129003;129004;129005;129006;129007;129008;129009;129010;129011;129012;129013;129014;129015;129016;129017;129018;129019;129020;129021;129022;129023;129024;129025;129026;129027;129028;129029;129030;129031;129032;129033;129034;129035;129036;136995;136996;136997;136998;136999;137000;137001;137002;137003;137004;137005;137006;137007;137008;137009;137010;137011;137012;137013;137014;137015;137016;137017;137018;137019;137020;137021;137022;137023;137024;137025;137026;137027;137028;137029;137030;137031;137032;137033;137034;147433;147434;147435;147436;147437;147438;147439;147440;147441;147442;147443;147444;147445;147446;147447;147448;147449;147450;147451;147452;147453;147454;147455;147456;147457;147458;147459;147460;147461;147462;147463;147464;147465;197814;197815;197816;197817;197818;197819;197820;197821;197822;197823;197824;197825;197826;197827;197828;197829;197830;197831;197832;197833;197834;197835;197836;197837;197838;197839;197840;197841;197842;197843;197844;197845;197846;197847;197848;197849;197850;197851;197852;197853;197854;197855;197856;197857;197858;197859;197860;197861;197862;197863;197864;197865;197866;197867;197868;197869;197870;197871;197872;197873;197874;197875;197876;197877;197878;197879;197880;197881;197882;197883;197884;197885;197886;197887;197888;197889;197890;197891;197892;197893;197894;197895;197896;197897;197898;197899;197900;197901;197902;197903;197904;197905;197906;197907;197908;197909;197910;197911;197912;197913;197914;197915;197916;197917;197918;198329;198330;198331;198332;198333;198334;198335;198336;198337;198338;198339;198340;198341;198342;198343;198344;198345;198346;198347;198348;198349;198350;198351;198352;198353;198354;198355;198356;198357;198358;198359;198360;198361;198362;198363;198364;198365;198366;198367;198368;215930;215931;215932;215933;215934;215935;215936;215937;215938;215939;215940;215941;215942;215943;215944;215945;215946;215947;215948;215949;215950;215951;215952;215953;215954;215955;215956;215957;215958;215959;215960;215961;215962;215963;215964;215965;215966;215967;215968;215969;215970;215971;215972;215973;215974;215975;215976;215977;215978;215979;215980;215981;215982;215983;215984;215985;215986;215987;215988;215989;215990;215991;215992;215993;215994;215995;215996;215997;215998;215999;216000;216001;216002;216003;216004;216005;216006;216007;216008;216009;216010;216011;216012;216013;216014;216015;216016;216017;216018;216019;216020;216021;216022;216023;216024;216025;216026;216027;216028;216029;216030;216031;261239;261240;261241;261242;261243;261244;261245;261246;261247;261248;261249;261250;261251;261252;261253;261254;261255;261256;261257;261258;261259;261260;261261;261262;261263;261264;261265;261266;261267;261268;261269;261270;261271;261272;261273;261274;261275;261276;261277;271719;271720;271721;271722;271723;271724;271725;271726;271727;271728;271729;271730;271731;271732;271733;271734;271735;271736;271737;271738;271739;271740;271741;271742;271743;271744;271745;271746;271747;271748;271749;271750;271751;271752;271753;271754;271755;271756;367014;367015;367016;367017;367018;367019;367020;367021;367022;367023;367024;367025;367026;367027;367028;367029;367030;367031;367032;367033;367034;367035;367036;367037;367038;367039;367040;367041;367042;367043;367044;367045;367046;367047;367048;367049;367050;367051;397132;397133;397134;397135;397136;397137;397138;397139;397140;397141;397142;397143;397144;397145;397146;397147;397148;397149;397150;397151;397152;397153;397154;397155;397156;397157;397158;397159;397160;397161;397162;397163;397164;397165;397166;402711;402712;402713;402714;402715;402716;402717;402718;402719;402720;402721;402722;402723;402724;402725;402726;402727;402728;402729;402730;402731;402732;402733;402734;402735;402736;402737;402738;402739;402740;402741;402742;402743;402744;402745;402746;402747;402748;402749;402750;402751;402752;402753;402754;402755;402756;402757;402758;402759;402760;402761;402762;402763;402764;402765;405217;405218;405219;405220;405221;405222;405223;405224;405225;405226;405227;405228;405229;405230;405231;405232;405233;405234;405235;405236;405237;405238;405239;405240;405241;405242;405243;405244;405245;405246;405247;405248;405249;405250;405251;405252;405253;405254;405255;405256;405257;405258;405259;405260;405261;405262;405263;409541;409542;409543;409544;409545;409546;409547;409548;409549;409550;409551;409552;409553;409554;409555;409556;409557;409558;409559;409560;409561;409562;409563;409564;409565;409566;409567;409568;409569;409570;409571;409572;409573;409574;409575;409576;409577;409578;409579;409580;409581;409582;409583;409584;409585;409586;409587;409588;409589;409590;409591;409592;409593;409594;409595;409596;409597;409598;409599;409600;409601;409602;409603;409604;409605;409606;409607;409608;409609;409610;409611;409612;409613;409614;409615;409616;409617;409618;409619;409620;409621;409622;409623;409624;409625;409626;409627;409628;409629;409630;409631;409632;409633;409634;409635;409636;409637;409638;411999;412000;412001;412002;412003;412004;412005;412006;412007;412008;412009;412010;412011;412012;412013;412014;412015;412016;412017;412018;412019;412020;412021;412022;412023;412024;412025;412026;412027;412028;412029;412030;412031;412032;418313;418314;418315;418316;418317;418318;418319;418320;418321;418322;418323;418324;418325;418326;418327;418328;418329;418330;418331;418332;418333;418334;418335;418336;418337;418338;418339;418340;418341;418342;418343;418344;418345;433744;433745;433746;433747;433748;433749;433750;433751;433752;433753;433754;433755;433756;433757;433758;433759;433760;433761;433762;433763;433764;433765;433766;433767;433768;433769;433770;433771;433772;433773;433774;433775;433776;433777;433778;433779;452113;452114;452115;452116;488355;488356;488357;488358;488359;488360;488361;488362;488363;488364;488365;488366;488367;488368;488369;488370;488371;488372;488373;488374;488375;488376;488377;488378;488379;488380;488381;488382;488383;488384;488385;488386;488387;488388;488389;488390;488391;488392;488393;488394;488395;488396;488397;488398;488399;488400;488401;503676;503677;503678;503679;503680;503681;503682;503683;503684;503685;503686;503687;503688;503689;503690;503691;503692;503693;503694;503695;503696;503697;503698;521175;537387;537388;537389;537390;537391;537392;537393;537394;537395;537396;537397;537398;537399;537400;537401;537402;537403;537404;537405;537406;537407;537408;537409;537410;537411;537412;537413;537414;537415;537416;593780;593781;593782;593783;593784;593785;593786;593787;593788;593789;593790;593791;593792;593793;593794;593795;593796;593797;593798;593799;593800;593801;593802;593803;593804;593805;593806;593807;625293;625294;625295;625296;626293;626294;626295;626296;626297;626298;626299;626300;626301;626302;626303;626304;626305;626306;626307;626308;626309;626310;626311;626312;626313;626314;626315;626316;626317;626318;626319;626320;626321;626322;626323;626324;626325;626326;630754;630755;630756;630757;630758;630759;630760;630761;630762;630763;630764;630765;630766;630767;630768;630769;630770;630771;630772;630773;630774;630775;630776;630777;630778;630779;637323;637324;637325;637326;637327;637328;637329;637330;637331;637332;637333;637334;637335;637336;637337;637338;637339;637340;637341;637342;637343;637344;637345;637346;637347;637348;637349;637350;637351;637352;637353;637354;637355;650430;650431;650432;650433;650434;650435;650436;650437;650438;650439;650440;650441;650442;650443;650444;650445;650446;650447;650448;650449;650450;650451;650452;650453;650454;650455;650456;650457;650458;650459;650460;650461;650462;662634;662635;662636;662637;662638;662639;662640;662641;662642;662643;662644;662645;662646;662647;662648;662649;662650;662651;662652;662653;662654;662655;662656;662657;662658;662659;662660;662661;662662;686228;686229;686230;686231;686232;686233;686234;686235;686236;686237;686238;686239;686240;686241;686242;686243;686244;686245;686246;686247;686248;686249;686250;686251;686252;686253;686254;686255;686256;686257;686258;686259;686260;686261;686262;686263;686264;686265;686266;686267;686268;686269;686270;686271;686272;686273;686274;686275;686276;686277;686278;686279;686280;686281;686282;686283;686284;686285;686286;686287;686288;686289;686290;686291;686292;686293;686294;686295;686296;686297;686298;686299;686300;691525;691526;691527;691528;691529;691530;691531;691532;691533;691534;691535;691536;691537;691538;691539;691540;691541;691542;691543;691544;691545;691546;691547;691548;691549;691550;691551;691552;691553;726760;726761;726762;726763;726764;726765;726766;726767;726768;726769;726770;726771;726772;726773;726774;726775;726776;726777;726778;726779;726780;726781;726782;726783;726784;726785;726786;726787;726788;726789;726790;726791;726792;726793;726794;726795;726796;726797;726798;726799;726800;726801;726802;726803;726804;726805;726806;726807;726808;726809;726810;726811;726812;726813;726814;726815;726816;726817;726818;726819;726820;726821;726822;726823;726824;726825;726826;726827;726828;726829;726830;726831;726832;726833;726834;726835;726836;726837;726838;726839;726840;726841;799049;799050;799051;799052;799053;799054;799055;799056;799057;799058;799059;799060;799061;799062;799063;799064;799065;799066;799067;834496;834497;834498;834499;834500;834501;834502;834503;834504;834505;834506;834507;834508;834509;834510;841400;841401;841402;841403;841404;841405;841406;841407;841408;841409;841410	13087;13088;13089;13090;13091;13092;13093;13094;13095;13096;13097;13098;13099;13100;13101;13102;13103;13104;13105;28712;28713;28714;28715;28716;28717;28718;28719;28720;28721;28722;28723;28724;28725;28726;28727;28728;28729;28730;28731;29023;45333;45334;45335;45336;45337;45338;45339;50001;50002;50003;50004;50005;50006;50007;50008;50009;50010;50011;60427;60428;60429;60430;60431;60432;60433;60434;60435;60436;60437;60438;60439;60440;60441;60507;60508;60509;60510;60511;60512;60513;60514;60515;60516;60517;60518;60519;60520;60521;60522;60523;60524;60525;60526;60527;60528;60529;60530;60531;60532;60533;60534;90172;90173;90174;90175;90176;90177;90178;90179;90180;90181;90182;90183;90184;90185;90186;90187;90188;90189;90190;90191;90192;90193;90194;90195;90196;90197;90198;90199;90200;90201;90202;90203;90204;90205;90206;90207;90208;90209;90210;90211;90212;90213;90214;90215;90216;90217;90218;90219;90220;90221;90222;90223;90224;90225;90226;90227;90228;90229;90230;90231;90232;90233;90234;90235;90236;90237;90238;90239;90240;90241;90242;90243;90244;90245;100396;100397;100398;100399;100400;100401;100402;100403;100404;100405;100406;100407;100408;100409;100410;100411;100412;100413;100414;106764;106765;106766;106767;106768;106769;106770;106771;106772;106773;106774;106775;106776;106777;106778;106779;106780;106781;106782;106783;106784;106785;106786;106787;106788;106789;106790;106791;106792;106793;106794;106795;106796;106797;106798;106799;106800;106801;106802;106803;106804;106805;106806;106807;106808;106809;106810;106811;106812;106813;106814;106815;106816;106817;106818;114476;114477;114478;114479;114480;114481;114482;114483;114484;114485;114486;114487;114488;114489;114490;114491;114492;114493;114494;114495;114496;114497;114498;114499;114500;114501;114502;114503;151751;151752;151753;151754;151755;151756;151757;151758;151759;151760;151761;151762;151763;151764;151765;151766;151767;151768;151769;151770;151771;151772;151773;151774;151775;151776;151777;151778;151779;151780;151781;151782;151783;151784;151785;151786;151787;151788;151789;151790;151791;151792;151793;151794;151795;151796;151797;151798;151799;151800;151801;151802;151803;151804;151805;151806;151807;151808;151809;151810;151811;151812;151813;151814;151815;151816;151817;151818;151819;151820;151821;151822;151823;152163;152164;152165;152166;152167;152168;152169;152170;152171;152172;152173;152174;152175;152176;152177;152178;152179;152180;152181;152182;152183;152184;152185;152186;152187;152188;152189;152190;152191;152192;152193;152194;152195;152196;152197;152198;152199;152200;152201;152202;152203;152204;152205;152206;152207;152208;152209;165988;165989;165990;165991;165992;165993;165994;165995;165996;165997;165998;165999;166000;166001;166002;166003;166004;166005;166006;166007;166008;166009;166010;166011;166012;166013;166014;166015;166016;166017;166018;166019;166020;166021;166022;166023;166024;166025;166026;166027;166028;166029;166030;166031;166032;166033;166034;166035;166036;166037;166038;166039;166040;166041;166042;166043;166044;166045;166046;166047;166048;166049;166050;166051;166052;166053;166054;166055;166056;166057;166058;166059;166060;166061;166062;166063;166064;166065;166066;166067;166068;166069;166070;166071;166072;166073;166074;166075;166076;166077;166078;166079;166080;166081;166082;166083;166084;166085;166086;166087;166088;166089;166090;166091;166092;166093;166094;166095;166096;166097;166098;166099;166100;166101;166102;166103;166104;166105;166106;166107;166108;166109;166110;166111;166112;166113;166114;166115;166116;166117;166118;166119;166120;166121;166122;166123;166124;166125;166126;166127;166128;166129;166130;166131;166132;166133;166134;166135;166136;166137;166138;166139;166140;166141;166142;166143;166144;166145;166146;166147;214371;214372;214373;214374;214375;214376;214377;214378;214379;214380;214381;214382;214383;214384;214385;214386;214387;214388;214389;214390;214391;214392;214393;214394;214395;214396;214397;214398;214399;214400;214401;214402;214403;214404;214405;214406;221732;221733;221734;221735;221736;221737;221738;221739;221740;221741;221742;221743;221744;221745;221746;221747;221748;221749;221750;221751;221752;221753;221754;221755;221756;221757;221758;221759;221760;221761;221762;221763;221764;221765;221766;221767;221768;221769;221770;300197;300198;300199;300200;300201;300202;300203;300204;300205;300206;300207;300208;300209;300210;300211;300212;300213;300214;300215;300216;300217;300218;300219;300220;300221;300222;300223;300224;300225;300226;300227;300228;321080;321081;321082;321083;321084;321085;321086;321087;321088;321089;321090;321091;321092;321093;321094;321095;321096;321097;321098;321099;321100;321101;321102;321103;321104;321105;321106;321107;321108;324996;324997;324998;324999;325000;325001;326957;326958;326959;326960;326961;326962;326963;326964;326965;326966;326967;326968;326969;326970;326971;326972;326973;326974;326975;326976;326977;326978;326979;326980;326981;326982;326983;326984;326985;326986;326987;326988;326989;326990;326991;326992;326993;326994;326995;326996;326997;326998;326999;327000;327001;327002;327003;327004;327005;327006;327007;327008;327009;327010;327011;327012;327013;327014;327015;327016;327017;327018;327019;327020;327021;327022;327023;327024;327025;327026;327027;327028;327029;327030;330968;330969;330970;330971;330972;330973;330974;330975;330976;330977;330978;330979;330980;330981;330982;330983;330984;330985;330986;330987;330988;330989;330990;330991;330992;330993;330994;330995;330996;330997;330998;330999;331000;331001;331002;331003;331004;331005;331006;331007;331008;331009;331010;331011;331012;331013;331014;331015;331016;331017;331018;331019;331020;331021;331022;331023;331024;331025;331026;331027;331028;331029;331030;331031;331032;331033;332773;332774;332775;332776;332777;332778;332779;332780;332781;332782;332783;332784;332785;332786;332787;332788;332789;332790;332791;332792;332793;332794;332795;332796;332797;332798;332799;332800;332801;332802;332803;332804;332805;337464;337465;337466;337467;337468;337469;337470;337471;337472;337473;337474;337475;337476;337477;337478;337479;337480;337481;337482;337483;337484;337485;337486;337487;337488;348881;348882;348883;348884;348885;348886;348887;348888;348889;348890;348891;348892;348893;348894;348895;348896;348897;348898;348899;348900;348901;348902;348903;348904;348905;348906;348907;348908;348909;348910;348911;348912;348913;348914;348915;348916;348917;348918;348919;348920;348921;348922;348923;348924;348925;348926;363649;390176;390177;390178;390179;390180;390181;390182;390183;390184;390185;390186;390187;390188;390189;390190;390191;390192;390193;390194;390195;390196;390197;390198;390199;390200;390201;390202;390203;390204;390205;390206;390207;390208;390209;390210;390211;402232;402233;402234;402235;402236;402237;402238;402239;402240;402241;402242;402243;402244;402245;402246;416228;431900;431901;431902;431903;431904;431905;431906;431907;431908;479326;479327;479328;479329;479330;479331;479332;479333;479334;479335;479336;479337;479338;479339;479340;479341;479342;479343;479344;479345;479346;479347;479348;479349;479350;479351;479352;504793;504794;505433;505434;505435;505436;505437;505438;505439;505440;508959;513905;513906;513907;513908;513909;513910;513911;526240;526241;526242;526243;526244;526245;526246;526247;526248;526249;526250;526251;526252;526253;526254;526255;526256;526257;526258;526259;526260;526261;526262;536165;536166;536167;536168;536169;536170;536171;536172;536173;536174;536175;536176;536177;536178;536179;536180;536181;536182;536183;536184;536185;536186;536187;536188;556082;556083;556084;556085;556086;556087;556088;556089;556090;556091;556092;556093;556094;556095;556096;556097;556098;556099;556100;556101;556102;556103;556104;556105;556106;556107;556108;556109;556110;556111;556112;556113;556114;556115;556116;556117;556118;556119;556120;556121;556122;556123;556124;556125;556126;556127;556128;556129;556130;556131;556132;556133;560127;560128;560129;560130;560131;560132;560133;560134;560135;560136;560137;560138;560139;560140;560141;560142;560143;560144;560145;560146;560147;560148;560149;560150;560151;560152;560153;560154;560155;588878;588879;588880;588881;588882;588883;588884;588885;588886;588887;588888;588889;588890;588891;588892;588893;588894;588895;588896;588897;588898;588899;588900;588901;588902;588903;588904;588905;588906;588907;588908;588909;588910;588911;588912;588913;588914;588915;588916;588917;588918;588919;588920;588921;588922;588923;588924;588925;588926;588927;588928;588929;588930;588931;588932;588933;588934;588935;588936;588937;588938;588939;588940;588941;588942;588943;588944;588945;588946;588947;588948;588949;588950;588951;588952;588953;588954;588955;588956;588957;588958;588959;588960;588961;588962;588963;588964;588965;588966;588967;588968;588969;588970;588971;588972;588973;588974;588975;588976;588977;588978;588979;588980;588981;588982;588983;588984;588985;588986;588987;588988;588989;588990;588991;588992;588993;588994;588995;588996;588997;588998;588999;589000;589001;589002;589003;589004;589005;589006;589007;650183;650184;650185;650186;650187;650188;650189;650190;650191;650192;677296;677297;677298;677299;677300;677301;683495	13101;28714;29023;45337;50004;50006;60430;60441;60532;90216;100396;106768;114501;151757;152183;166025;214396;221767;300197;321083;321108;324996;327020;330970;330995;332798;337487;348893;348926;363649;390196;402232;416228;431907;479351;504794;505436;508959;513905;526260;536186;556088;560127;588900;650190;677301;683495	21;22	288;410
CON__Q01546	CON__Q01546	30	1	1		1	30	1	1	19	16	13	14	16	13	16	14	17	21	14	13	21	16	14	14	23	15	15	14	18	22	16	15	17	13	15	14	16	17	14	15	18	17	14	19	18	24	9	14	0	0	0	0	0	0	0	0	0	0	0	0	0	0	0	0	1	0	0	0	0	0	0	0	0	0	0	0	0	0	0	0	0	0	0	0	0	1	0	0	0	0	0	0	0	0	0	0	0	0	0	0	0	0	0	0	1	0	0	0	0	0	0	0	0	0	0	0	0	0	0	0	0	0	0	0	0	1	0	0	35	1.4	1.4	65.87	638	638	0.00206	2.5621	By matching	By matching	By matching	By matching	By matching	By matching	By matching	By matching	By matching	By matching	By matching	By matching	By matching	By matching	By matching	By matching	By MS/MS	By matching	By matching	By matching	By matching	By matching	By matching	By matching	By matching	By matching	By matching	By matching	By matching	By matching	By matching	By matching	By matching	By matching	By matching	By matching	By matching	By MS/MS	By matching	By matching	14.4	10.5	10	9.7	12.4	9.7	11.9	12.1	11.1	20.4	9.7	10.5	19.1	10.5	9.7	12.4	23.2	10.5	11.1	9.7	12.5	20.4	11.9	10.5	14.3	9.2	11.4	9.7	11.8	13.8	9.7	11.1	12.5	11.1	10.7	16.3	15.7	30.4	8.2	9.7	38790000	0	0	0	0	0	0	0	0	0	0	0	0	0	0	0	0	20161000	0	0	0	0	0	0	0	0	0	0	0	0	0	0	0	0	0	0	0	0	18629000	0	0	1077500	0	0	0	0	0	0	0	0	0	0	0	0	0	0	0	0	560020	0	0	0	0	0	0	0	0	0	0	0	0	0	0	0	0	0	0	0	0	517470	0	0	0	0	0	0	0	0	0	0	0	0	0	0	0	0	0	0	0	0	0	0	0	0	0	0	0	0	0	0	0	0	0	0	0	0	0	0	0	24727000	0	0	0	0	0	0	0	0	0	0	0	0	0	0	0	0	0	0	1	0	0	0	0	0	0	0	0	0	0	0	0	0	0	0	0	0	0	0	0	1	0	0	2			+	64	3354;5444;5683;7629;8508;8510;9104;9106;11816;15621;16091;16092;16274;16275;18030;18322;18918;23570;25255;25765;25817;26261;26672;27240;29018;29019;29454;30510;33436;33437	False;False;False;False;False;False;False;False;False;False;False;False;False;False;False;False;False;False;False;False;False;False;False;False;False;False;True;False;False;False	3550;5743;5996;5997;8054;8997;8999;9633;9635;12469;16481;16975;16976;17165;17166;19005;19316;19317;19946;25163;26923;27468;27526;28002;28441;29059;30946;30947;31411;32535;35629;35630	82280;82281;82282;82283;82284;82285;82286;82287;128603;128604;128605;128606;128607;128608;128609;128610;128611;135017;135018;135019;135020;135021;135022;135023;135024;135025;135026;135027;135028;135029;135030;135031;135032;135033;135034;135035;135036;135037;135038;135039;135040;135041;135042;135043;135044;135045;135046;135047;135048;135049;135050;135051;135052;135053;135054;135055;135056;135057;135058;135059;135060;135061;135062;135063;135064;135065;135066;135067;135068;135069;135070;135071;135072;135073;135074;135075;135076;135077;135078;135079;135080;135081;135082;135083;135084;135085;135086;135087;135088;135089;135090;135091;135092;135093;135094;135095;135096;135097;135098;135099;135100;135101;135102;135103;135104;135105;135106;135107;135108;135109;135110;135111;135112;135113;135114;135115;135116;135117;135118;135119;135120;135121;135122;135123;135124;135125;135126;135127;135128;135129;135130;135131;135132;135133;135134;135135;135136;135137;135138;135139;135140;135141;135142;135143;135144;135145;135146;135147;135148;135149;135150;135151;135152;135153;135154;135155;135156;135157;135158;135159;135160;135161;135162;135163;135164;135165;135166;135167;135168;135169;135170;135171;135172;135173;135174;135175;135176;135177;135178;135179;135180;135181;135182;135183;135184;135185;135186;135187;135188;135189;135190;135191;135192;135193;135194;135195;135196;135197;135198;135199;135200;178409;178410;178411;178412;178413;178414;178415;178416;200115;200116;200117;200118;200119;200120;200121;200122;200123;200124;200125;200126;200127;200128;200129;200130;200131;200132;200133;200134;200135;200136;200137;200138;200139;200140;200141;200142;200143;200144;200145;200146;200147;200148;200149;200150;200151;200152;200153;200154;200155;200156;200157;200158;200159;200160;200161;200162;200163;200164;200165;200166;200167;200168;200169;200170;200171;200172;200173;200174;200175;200176;200177;200178;200179;200180;200181;200182;200183;200184;200185;200186;200187;200188;200189;200190;200191;200192;200193;200194;200195;200196;200197;200198;200199;200200;200201;200202;200203;200204;200205;200206;200207;200208;200209;200210;200211;200212;200213;200214;200215;200216;200217;200218;200219;200220;200221;200222;200223;200224;200225;200226;200227;200228;200229;200230;200231;200232;200233;200234;200235;200236;200237;200238;200239;200240;200241;200242;200243;200244;200245;200246;200247;200248;200249;200250;200251;200252;200253;200254;200255;200256;200257;200258;200259;200260;200261;200262;200263;200264;200265;200266;200267;200268;200269;200270;200271;200272;200273;200274;200275;200276;200277;200278;200279;200280;200281;200282;200283;200284;200285;200286;200287;200288;200289;200290;200291;200292;200293;200294;200295;200296;200297;200298;200299;200300;200301;200302;200303;200304;200305;200306;200307;200308;200309;200310;200311;200312;200313;200314;200315;200316;200317;200318;200319;200320;200321;200322;200323;200324;200325;200326;200327;200328;200329;200330;200331;200332;200333;200334;200335;200336;200337;200338;200339;200340;200341;200342;200343;200344;200345;200346;200347;200348;200349;200350;200351;200352;200353;200354;200355;200356;200357;200358;200359;200360;200361;200362;200363;200364;200365;200366;200367;200368;200369;200370;200371;200372;200373;200374;200375;200376;200377;200378;200379;200380;200381;200382;200383;200384;200385;200386;200387;200388;200389;200390;200391;200392;200393;200394;200395;200396;200397;200398;200399;200400;200401;200402;200403;200404;200405;200406;200407;200408;200409;200410;200411;200412;200413;200414;200415;200416;200417;200418;200458;200459;200460;200461;200462;200463;200464;200465;200466;200467;200468;200469;200470;200471;200472;200473;200474;200475;200476;200477;200478;200479;200480;200481;200482;200483;200484;200485;200486;200487;200488;200489;200490;200491;200492;215930;215931;215932;215933;215934;215935;215936;215937;215938;215939;215940;215941;215942;215943;215944;215945;215946;215947;215948;215949;215950;215951;215952;215953;215954;215955;215956;215957;215958;215959;215960;215961;215962;215963;215964;215965;215966;215967;215968;215969;215970;215971;215972;215973;215974;215975;215976;215977;215978;215979;215980;215981;215982;215983;215984;215985;215986;215987;215988;215989;215990;215991;215992;215993;215994;215995;215996;215997;215998;215999;216000;216001;216002;216003;216004;216005;216006;216007;216008;216009;216010;216011;216012;216013;216014;216015;216016;216017;216018;216019;216020;216021;216022;216023;216024;216025;216026;216027;216028;216029;216030;216031;216058;216059;216060;216061;216062;216063;216064;216065;216066;216067;216068;216069;216070;216071;216072;216073;216074;216075;216076;216077;216078;216079;216080;216081;216082;293891;390168;390169;390170;390171;390172;390173;390174;390175;390176;390177;390178;390179;390180;390181;390182;390183;390184;390185;390186;390187;390188;390189;390190;390191;390192;390193;390194;390195;390196;390197;390198;390199;390200;390201;390202;390203;390204;390205;390206;390207;390208;390209;390210;390211;390212;390213;390214;390215;390216;390217;390218;390219;390220;390221;390222;390223;390224;390225;390226;390227;390228;390229;390230;390231;390232;390233;390234;390235;390236;390237;390238;390239;390240;390241;390242;390243;390244;390245;390246;390247;390248;390249;390250;390251;390252;390253;390254;390255;390256;390257;390258;390259;390260;390261;390262;390263;390264;390265;390266;390267;390268;390269;390270;390271;390272;390273;390274;390275;390276;390277;390278;390279;390280;390281;390282;390283;390284;390285;390286;390287;390288;390289;390290;390291;390292;390293;390294;390295;390296;402474;402475;402476;402477;402478;402479;402480;402481;402482;402483;402484;402485;402486;402487;402488;402489;402490;402491;402492;402493;402494;402495;402496;402497;402498;402499;402500;402501;402502;402503;402504;402505;402506;402507;402508;402509;402510;402511;402512;402513;402514;402515;402516;402517;402518;402519;402520;402521;402522;402523;402524;402525;402526;402527;402528;402529;402530;402531;402532;402533;402534;402535;402536;402537;402538;402539;402540;402541;402542;402543;402544;402545;402546;402547;402548;402549;402550;402551;402552;402553;402554;402555;402556;402557;402558;402559;402560;402561;402562;402563;402564;402565;402566;402567;402568;402569;402570;402571;402572;402573;402574;402575;402576;402577;402578;402579;402580;402581;402582;402583;402584;402585;402586;402587;402588;402589;402590;402591;402592;402593;402594;402595;402596;402597;402598;402599;402600;402601;402602;402603;402604;402605;402606;402607;402608;402609;402610;402611;402612;402613;402614;402615;402616;402617;402618;402619;402620;402621;402622;402623;402624;402625;402626;402627;402628;402629;402630;402631;402632;402633;402634;402635;402636;402637;402638;402639;402640;402641;402642;402643;402644;402645;402646;402647;402648;402649;402650;402651;402652;402653;402654;402655;402656;402657;402658;402659;402660;402661;402662;402663;402664;402665;402666;402667;402668;402669;402670;402671;402672;402673;402674;402675;402676;402677;402678;402679;402680;407128;407129;407130;407131;407132;407133;407134;407135;407136;407137;407138;407139;407140;407141;407142;407143;407144;407145;407146;407147;407148;407149;407150;407151;407152;407153;407154;407155;407156;407157;407158;407159;407160;407161;407162;407163;407164;407165;407166;407167;407168;407169;407170;407171;407172;407173;407174;407175;407176;407177;407178;407179;407180;407181;407182;407183;407184;407185;407186;407187;407188;407189;407190;407191;407192;407193;407194;407195;407196;407197;407198;407199;407200;407201;407202;407203;407204;407205;407206;407207;407208;407209;407210;407211;407212;407213;407214;407215;407216;407217;407218;407219;407220;407221;407222;407223;407224;407225;407226;407227;407228;407229;407230;407231;407232;407233;407234;407235;407236;407237;407238;407239;407240;407241;407242;407243;407244;407245;407246;407247;407248;407249;407250;407251;407252;407253;407254;407255;407256;407257;407258;407259;407260;407261;407262;407263;407264;407265;407266;407267;407268;407269;407270;407271;407272;407273;407274;407275;407276;407277;407278;407279;407280;407281;407282;407283;407284;407285;407286;407287;407288;407289;407290;407291;407292;407293;407294;407295;407296;407297;407298;407299;407300;407301;407302;407303;407304;407305;407306;407307;407308;407309;407310;407311;407312;407313;407314;407315;407316;407317;407318;407319;407320;407321;407322;407323;407324;407325;407326;407327;407328;407329;407330;407331;407332;407333;407334;407335;407336;407337;407338;407339;407340;407341;407342;407343;407344;407345;407346;407347;407348;407349;407350;407351;407352;407353;407354;407355;407356;407357;407358;407359;407360;407361;407362;407363;407364;407365;407366;407367;407368;407369;407370;407371;407372;407373;407374;407375;407376;407377;407378;407379;407380;407381;407382;407383;407384;407385;407386;407387;407388;407389;407390;407391;407392;407393;407394;407395;407396;407397;407398;407399;407400;407401;407402;407403;407404;407405;407406;407407;407408;407409;407410;407411;407412;407413;407414;407415;407416;407417;407418;407419;407420;407421;407422;407423;407424;407425;407426;407427;407428;407429;407430;407431;407432;407433;407434;407435;407436;407437;407438;407439;407440;407441;407442;407443;407444;407445;407446;407447;407448;407449;407450;407451;407452;407453;407454;407455;407456;407457;407458;407459;407460;407461;407462;407463;407464;407465;407466;407467;407468;407469;407470;407471;407472;407473;407474;407475;407476;407477;407478;407479;407480;407481;407482;407483;407484;407485;407486;407487;407488;407489;407490;407491;407492;407493;407494;407495;407496;407497;407498;407499;407500;407501;407502;407503;407504;407505;407506;407507;407508;407509;407510;407511;407512;407513;407514;407515;407516;407517;407518;407519;407520;407521;407522;407523;407524;407525;407526;407527;407528;407529;407530;407531;407532;407533;407534;407535;407536;407537;407538;407539;407540;407541;407542;407543;407544;407545;407546;407547;407548;407549;407550;407551;407552;407553;407554;407555;407556;407557;407558;407559;407560;407561;407562;407563;407564;407565;407566;407567;407568;407569;407570;452054;452055;452056;452057;452058;452059;452060;452061;452062;452063;452064;452065;452066;452067;452068;452069;452070;452071;452072;452073;452074;452075;452076;452077;452078;452079;452080;452081;452082;452083;452084;452085;452086;452087;452088;452089;452090;452091;452092;452093;458885;458886;458887;458888;458889;458890;458891;458892;458893;458894;458895;458896;458897;458898;458899;458900;458901;458902;458903;458904;458905;458906;458907;458908;458909;458910;458911;458912;458913;458914;458915;458916;458917;458918;458919;458920;458921;458922;458923;458924;458925;458926;458927;458928;458929;458930;458931;458932;458933;458934;458935;458936;458937;458938;458939;458940;473610;595929;595930;595931;595932;595933;636177;636178;636179;636180;636181;636182;636183;636184;636185;636186;636187;648181;648182;649323;649324;649325;649326;649327;649328;649329;661830;661831;661832;661833;661834;661835;661836;661837;661838;674228;674229;674230;674231;687346;731023;731024;731025;731026;731027;731028;731029;731030;731031;731032;731033;731034;731035;731036;731037;731038;731039;731040;731041;731042;731043;731044;731045;731046;731047;731048;731049;731050;731051;731052;731053;731054;731055;731056;731057;731058;731059;731060;731061;731062;731063;731064;731065;731066;731067;731068;731069;731070;731071;731072;731073;731074;741604;741605;768742;768743;768744;768745;841004;841005;841006;841007;841008;841009;841010;841011;841012;841013;841014;841015;841016;841017;841018;841019;841020;841021;841022;841023;841024;841025;841026;841027;841028;841029;841030;841031;841032;841033;841034;841035;841036;841037;841038;841039;841040;841041;841042;841043;841044;841045;841046;841047;841048;841049;841050;841051;841052;841053;841054;841055;841056;841057;841058;841059;841060;841061;841062;841063;841064;841065;841066;841067;841068;841069;841070;841071;841072;841073;841074;841075;841076;841077;841078;841079;841080;841081;841082;841083;841084;841085;841086;841087;841088;841089;841090;841091;841092;841093;841094;841095;841096;841097;841098;841099;841100;841101;841102;841103;841104;841105;841106;841107;841108;841109;841110;841111;841112;841113;841114;841115;841116;841117;841118;841119;841120;841121;841122;841123;841124;841125;841126;841127;841128;841129;841130;841131;841132;841133;841134;841135;841136;841137;841138;841139;841140;841141;841142;841143;841144;841145;841146;841147;841148;841149;841150;841151;841152;841153;841154;841155;841156;841157;841158;841159;841160;841161;841162;841163;841164;841165;841166;841167;841168;841169;841170;841171;841172;841173;841174;841175;841176;841177;841178;841179;841180;841181;841182;841183;841184;841185;841186;841187;841188;841189;841190;841191;841192;841193;841194;841195;841196;841197;841198;841199;841200;841201;841202;841203;841204;841205;841206;841207;841208;841209;841210;841211;841212;841213;841214;841215;841216	65373;65374;65375;65376;65377;100143;100144;105079;105080;105081;105082;105083;105084;105085;105086;105087;105088;105089;105090;105091;105092;105093;105094;105095;105096;105097;105098;105099;105100;105101;105102;105103;105104;105105;105106;105107;105108;105109;105110;105111;105112;105113;105114;105115;105116;105117;105118;105119;105120;105121;105122;105123;105124;105125;105126;105127;105128;105129;105130;105131;105132;105133;105134;105135;105136;105137;105138;105139;105140;105141;105142;105143;105144;105145;105146;105147;105148;105149;105150;105151;105152;105153;105154;105155;105156;105157;105158;105159;105160;105161;105162;105163;105164;105165;105166;105167;105168;105169;105170;105171;105172;105173;105174;105175;105176;105177;105178;105179;105180;105181;105182;105183;105184;105185;105186;105187;105188;105189;105190;105191;105192;105193;105194;105195;105196;105197;105198;105199;105200;105201;105202;105203;105204;105205;105206;105207;105208;105209;105210;105211;105212;105213;105214;105215;105216;105217;105218;105219;105220;105221;105222;105223;105224;105225;105226;105227;105228;105229;105230;105231;105232;105233;105234;105235;105236;105237;105238;105239;105240;105241;105242;105243;105244;105245;105246;105247;105248;105249;105250;105251;105252;105253;105254;105255;105256;105257;105258;105259;105260;105261;105262;105263;105264;105265;136681;153469;153470;153471;153472;153473;153474;153475;153476;153477;153478;153479;153480;153481;153482;153483;153484;153485;153486;153487;153488;153489;153490;153491;153492;153493;153494;153495;153496;153497;153498;153499;153500;153501;153502;153503;153504;153505;153506;153507;153508;153509;153510;153511;153512;153513;153514;153515;153516;153517;153518;153519;153520;153521;153522;153523;153524;153525;153526;153527;153528;153529;153530;153531;153532;153533;153534;153535;153536;153537;153538;153539;153540;153541;153542;153543;153544;153545;153546;153547;153548;153549;153550;153551;153552;153553;153554;153555;153556;153557;153558;153559;153560;153561;153562;153563;153564;153565;153566;153567;153568;153569;153570;153571;153572;153573;153574;153575;153576;153577;153578;153579;153580;153581;153582;153583;153584;153585;153586;153587;153588;153589;153590;153591;153592;153593;153594;153595;153596;153597;153598;153599;153600;153601;153602;153603;153604;153605;153606;153607;153608;153609;153610;153611;153612;153613;153614;153615;153616;153617;153618;153619;153620;153621;153622;153623;153624;153625;153626;153627;153628;153629;153630;153631;153632;153633;153634;153635;153636;153637;153638;153639;153640;153641;153642;153643;153644;153645;153646;153647;153648;153649;153650;153651;153652;153653;153654;153655;153656;153657;153658;153659;153660;153661;153662;153663;153664;153665;153666;153667;153668;153669;153670;153671;153672;153673;153674;153675;153676;153677;153678;153679;153680;153681;153682;153683;153684;153685;153686;153687;153688;153689;153690;153691;153692;153693;153694;153695;153696;153697;153698;153699;153700;153701;153702;153703;153704;153705;153706;153707;153708;153709;153710;153711;153712;153713;153714;153715;153716;153717;153718;153719;153720;153721;153722;153723;153724;153725;153726;153727;153728;153729;153730;153731;153732;153733;153734;153735;153736;153737;153738;153739;153740;153741;153742;153743;153744;153745;153746;153747;153748;153749;153750;153751;153752;153753;153754;153755;153756;153757;153758;153759;153760;153761;153762;153763;153764;153765;153766;153767;153768;153769;153770;153771;153772;153773;153774;153775;153776;153777;153778;153779;153780;153781;153782;153783;153784;153785;153786;153787;153788;153789;153790;153791;153792;153793;153794;153795;153796;153797;153798;153799;153800;153801;153802;153803;153804;153805;153806;153807;153808;153809;153810;153811;153812;153813;153814;153815;153816;153817;153818;153819;153820;153821;153822;153823;153824;153825;153826;153827;153828;153829;153830;153831;153832;153833;153834;153835;153836;153837;153838;153839;153840;153841;153842;153843;153844;153845;153846;153847;153848;153849;153850;153851;153852;153853;153854;153855;153856;153857;153858;153859;153860;153861;153862;153863;153864;153865;153866;153867;153868;153869;153870;153871;153872;153873;153874;153875;153876;153877;153878;153879;153880;153881;153882;153883;153884;153885;153886;153887;153888;153889;153890;153891;153892;153893;153894;153895;153896;153897;153898;153899;153900;153901;153902;153903;153904;153905;153906;153907;153908;153909;153910;153911;153912;153913;153914;153915;153916;153917;153918;153919;153920;153921;153922;153923;153924;153925;153926;153927;153928;153929;153930;153931;153932;153933;153934;153935;153936;153937;153938;153939;153940;153941;153942;153943;153944;153945;153946;153947;153948;153949;153950;153951;153952;153953;153954;153955;153956;153957;153958;153959;153960;153961;153962;153963;153964;153965;153966;153967;153968;153969;153970;153971;153972;153973;153974;153975;153976;153977;153978;153979;153980;153981;153982;153983;153984;153985;153986;153987;153988;153989;153990;153991;153992;153993;153994;153995;153996;153997;153998;153999;154000;154001;154002;154003;154004;154005;154006;154007;154008;154009;154010;154011;154012;154013;154039;154040;154041;154042;154043;154044;154045;154046;154047;154048;154049;154050;154051;154052;154053;154054;154055;165988;165989;165990;165991;165992;165993;165994;165995;165996;165997;165998;165999;166000;166001;166002;166003;166004;166005;166006;166007;166008;166009;166010;166011;166012;166013;166014;166015;166016;166017;166018;166019;166020;166021;166022;166023;166024;166025;166026;166027;166028;166029;166030;166031;166032;166033;166034;166035;166036;166037;166038;166039;166040;166041;166042;166043;166044;166045;166046;166047;166048;166049;166050;166051;166052;166053;166054;166055;166056;166057;166058;166059;166060;166061;166062;166063;166064;166065;166066;166067;166068;166069;166070;166071;166072;166073;166074;166075;166076;166077;166078;166079;166080;166081;166082;166083;166084;166085;166086;166087;166088;166089;166090;166091;166092;166093;166094;166095;166096;166097;166098;166099;166100;166101;166102;166103;166104;166105;166106;166107;166108;166109;166110;166111;166112;166113;166114;166115;166116;166117;166118;166119;166120;166121;166122;166123;166124;166125;166126;166127;166128;166129;166130;166131;166132;166133;166134;166135;166136;166137;166138;166139;166140;166141;166142;166143;166144;166145;166146;166147;166155;166156;166157;166158;166159;166160;166161;166162;166163;166164;166165;166166;166167;243185;315809;315810;315811;315812;315813;315814;315815;315816;315817;315818;315819;315820;315821;315822;315823;315824;315825;315826;315827;315828;315829;315830;315831;315832;315833;315834;315835;315836;315837;315838;315839;315840;315841;315842;315843;315844;315845;315846;315847;315848;315849;315850;315851;315852;315853;315854;315855;315856;315857;315858;315859;315860;315861;315862;315863;315864;315865;315866;315867;315868;315869;315870;315871;315872;315873;315874;315875;315876;315877;315878;315879;315880;315881;315882;315883;315884;315885;315886;315887;315888;315889;315890;315891;315892;315893;315894;315895;315896;315897;315898;315899;315900;315901;315902;315903;315904;315905;315906;315907;315908;315909;315910;315911;315912;315913;315914;315915;315916;315917;315918;315919;315920;315921;315922;315923;315924;315925;315926;315927;315928;315929;315930;315931;315932;315933;315934;315935;315936;315937;315938;315939;315940;315941;315942;315943;315944;315945;315946;315947;315948;315949;315950;315951;315952;315953;315954;315955;315956;315957;315958;315959;315960;315961;315962;315963;315964;315965;315966;315967;315968;315969;315970;315971;315972;315973;315974;315975;315976;315977;315978;315979;315980;315981;315982;315983;315984;315985;315986;315987;315988;315989;315990;315991;315992;315993;315994;315995;315996;315997;315998;315999;316000;316001;316002;316003;316004;316005;316006;316007;316008;316009;316010;316011;316012;316013;316014;316015;316016;316017;316018;316019;316020;316021;316022;316023;316024;316025;316026;316027;324692;324693;324694;324695;324696;324697;324698;324699;324700;324701;324702;324703;324704;324705;324706;324707;324708;324709;324710;324711;324712;324713;324714;324715;324716;324717;324718;324719;324720;324721;324722;324723;324724;324725;324726;324727;324728;324729;324730;324731;324732;324733;324734;324735;324736;324737;324738;324739;324740;324741;324742;324743;324744;324745;324746;324747;324748;324749;324750;324751;324752;324753;324754;324755;324756;324757;324758;324759;324760;324761;324762;324763;324764;324765;324766;324767;324768;324769;324770;324771;324772;324773;324774;324775;324776;324777;324778;324779;324780;324781;324782;324783;324784;324785;324786;324787;324788;324789;324790;324791;324792;324793;324794;324795;324796;324797;324798;324799;324800;324801;324802;324803;324804;324805;324806;324807;324808;324809;324810;324811;324812;324813;324814;324815;324816;324817;324818;324819;324820;324821;324822;324823;324824;324825;324826;324827;324828;324829;324830;324831;324832;324833;324834;324835;324836;324837;324838;324839;324840;324841;324842;324843;324844;324845;324846;324847;324848;324849;324850;324851;324852;324853;324854;324855;324856;324857;324858;324859;324860;324861;324862;324863;324864;324865;324866;324867;324868;324869;324870;324871;324872;324873;324874;324875;324876;324877;324878;324879;324880;324881;324882;324883;324884;324885;324886;324887;324888;324889;324890;324891;324892;324893;324894;324895;324896;324897;324898;324899;324900;324901;324902;324903;324904;324905;324906;324907;324908;324909;324910;324911;324912;324913;324914;324915;324916;324917;324918;324919;324920;324921;324922;324923;324924;324925;324926;324927;324928;324929;324930;324931;324932;324933;324934;324935;324936;324937;324938;324939;324940;324941;324942;324943;324944;324945;324946;324947;324948;324949;324950;324951;324952;324953;324954;324955;324956;324957;324958;324959;324960;324961;324962;324963;324964;324965;324966;324967;324968;324969;324970;324971;324972;329077;329078;329079;329080;329081;329082;329083;329084;329085;329086;329087;329088;329089;329090;329091;329092;329093;329094;329095;329096;329097;329098;329099;329100;329101;329102;329103;329104;329105;329106;329107;329108;329109;329110;329111;329112;329113;329114;329115;329116;329117;329118;329119;329120;329121;329122;329123;329124;329125;329126;329127;329128;329129;329130;329131;329132;329133;329134;329135;329136;329137;329138;329139;329140;329141;329142;329143;329144;329145;329146;329147;329148;329149;329150;329151;329152;329153;329154;329155;329156;329157;329158;329159;329160;329161;329162;329163;329164;329165;329166;329167;329168;329169;329170;329171;329172;329173;329174;329175;329176;329177;329178;329179;329180;329181;329182;329183;329184;329185;329186;329187;329188;329189;329190;329191;329192;329193;329194;329195;329196;329197;329198;329199;329200;329201;329202;329203;329204;329205;329206;329207;329208;329209;329210;329211;329212;329213;329214;329215;329216;329217;329218;329219;329220;329221;329222;329223;329224;329225;329226;329227;329228;329229;329230;329231;329232;329233;329234;329235;329236;329237;329238;329239;329240;329241;329242;329243;329244;329245;329246;329247;329248;329249;329250;329251;329252;329253;329254;329255;329256;329257;329258;329259;329260;329261;329262;329263;329264;329265;329266;329267;329268;329269;329270;329271;329272;329273;329274;329275;329276;329277;329278;329279;329280;329281;329282;329283;329284;329285;329286;329287;329288;329289;329290;329291;329292;329293;329294;329295;329296;329297;329298;329299;329300;329301;329302;329303;329304;329305;329306;329307;329308;329309;329310;329311;329312;329313;329314;329315;329316;329317;329318;329319;329320;329321;329322;329323;329324;329325;329326;329327;329328;329329;329330;329331;329332;329333;329334;329335;329336;329337;329338;329339;329340;329341;329342;329343;329344;329345;329346;329347;329348;329349;329350;329351;329352;329353;329354;329355;329356;329357;329358;329359;329360;329361;329362;329363;329364;329365;329366;329367;329368;329369;329370;329371;329372;329373;329374;329375;329376;329377;329378;329379;329380;329381;329382;329383;329384;329385;329386;329387;329388;329389;329390;329391;329392;329393;329394;329395;329396;329397;329398;329399;329400;329401;329402;329403;329404;329405;329406;329407;329408;329409;329410;329411;329412;329413;329414;329415;329416;329417;329418;329419;329420;329421;329422;329423;329424;329425;329426;329427;329428;329429;329430;329431;329432;329433;329434;329435;329436;329437;329438;329439;329440;329441;329442;329443;329444;329445;329446;329447;329448;329449;329450;329451;329452;329453;329454;329455;329456;329457;329458;329459;329460;329461;329462;329463;329464;329465;329466;329467;329468;329469;329470;329471;329472;329473;329474;329475;329476;329477;329478;329479;329480;329481;329482;329483;329484;329485;329486;329487;329488;329489;329490;329491;329492;329493;329494;329495;329496;329497;329498;329499;329500;329501;329502;329503;329504;329505;329506;329507;329508;329509;329510;329511;329512;329513;329514;329515;329516;329517;329518;329519;329520;329521;329522;329523;329524;329525;329526;329527;329528;329529;329530;329531;329532;329533;329534;329535;329536;329537;329538;329539;329540;329541;329542;329543;329544;329545;329546;329547;329548;329549;329550;329551;329552;329553;329554;329555;329556;329557;329558;329559;329560;329561;329562;329563;329564;329565;329566;329567;329568;329569;329570;329571;329572;329573;329574;329575;329576;329577;329578;329579;329580;329581;329582;329583;329584;329585;329586;329587;329588;329589;329590;329591;329592;329593;329594;329595;329596;329597;329598;329599;329600;329601;329602;329603;329604;329605;329606;329607;329608;329609;329610;329611;329612;329613;329614;329615;329616;329617;329618;329619;329620;329621;329622;329623;329624;329625;329626;329627;329628;329629;329630;329631;329632;329633;329634;329635;329636;329637;329638;329639;329640;329641;329642;329643;363580;363581;363582;363583;363584;363585;363586;363587;363588;363589;363590;363591;363592;363593;363594;363595;363596;363597;363598;363599;363600;363601;363602;363603;363604;363605;363606;363607;363608;363609;363610;363611;363612;363613;363614;363615;363616;363617;363618;363619;363620;363621;363622;363623;363624;363625;363626;363627;363628;363629;363630;363631;363632;363633;363634;363635;363636;363637;363638;363639;368437;368438;368439;368440;368441;368442;368443;368444;368445;368446;368447;368448;368449;368450;368451;368452;368453;368454;368455;368456;368457;368458;368459;368460;368461;368462;368463;368464;368465;368466;368467;368468;368469;368470;368471;368472;368473;368474;368475;368476;368477;368478;368479;368480;368481;368482;379462;480967;480968;513004;513005;513006;513007;513008;523577;524873;524874;535618;535619;535620;535621;546098;556873;593539;593540;593541;593542;593543;593544;593545;593546;593547;593548;593549;593550;593551;593552;593553;593554;593555;593556;593557;593558;593559;593560;593561;593562;593563;593564;593565;593566;593567;593568;593569;593570;593571;593572;593573;593574;593575;593576;593577;602220;602221;625430;683138;683139;683140;683141;683142;683143;683144;683145;683146;683147;683148;683149;683150;683151;683152;683153;683154;683155;683156;683157;683158;683159;683160;683161;683162;683163;683164;683165;683166;683167;683168;683169;683170;683171;683172;683173;683174;683175;683176;683177;683178;683179;683180;683181;683182;683183;683184;683185;683186;683187;683188;683189;683190;683191;683192;683193;683194;683195;683196;683197;683198;683199;683200;683201;683202;683203;683204;683205;683206;683207;683208;683209;683210;683211;683212;683213;683214;683215;683216;683217;683218;683219;683220;683221;683222;683223;683224;683225;683226;683227;683228;683229;683230;683231;683232;683233;683234;683235;683236;683237;683238;683239;683240;683241;683242;683243;683244;683245;683246;683247;683248;683249;683250;683251;683252;683253;683254;683255;683256;683257;683258;683259;683260;683261;683262;683263;683264;683265;683266;683267;683268;683269;683270;683271;683272;683273;683274;683275;683276;683277;683278;683279;683280;683281;683282;683283;683284;683285;683286;683287;683288;683289;683290;683291;683292;683293;683294;683295;683296;683297;683298;683299;683300;683301;683302;683303;683304;683305;683306;683307;683308;683309;683310;683311;683312;683313;683314;683315;683316;683317;683318;683319;683320;683321;683322;683323;683324;683325;683326;683327;683328;683329;683330;683331;683332;683333;683334;683335;683336;683337;683338;683339;683340;683341;683342;683343;683344;683345;683346;683347;683348;683349;683350;683351;683352;683353;683354;683355;683356;683357;683358;683359;683360;683361;683362;683363;683364;683365;683366;683367;683368;683369;683370;683371;683372;683373;683374;683375;683376;683377;683378;683379;683380;683381;683382;683383;683384;683385;683386	65377;100144;105246;136681;153607;154049;166025;166165;243185;315962;324693;324782;329127;329640;363600;368459;379462;480967;513005;523577;524873;535621;546098;556873;593543;593572;602221;625430;683179;683313	105	472
sp|Q04695|K1C17_HUMAN;CON__Q04695	sp|Q04695|K1C17_HUMAN;CON__Q04695	52;52	30;30	7;7	sp|Q04695|K1C17_HUMAN Keratin, type I cytoskeletal 17 OS=Homo sapiens OX=9606 GN=KRT17 PE=1 SV=2;	2	52	30	7	46	45	42	43	44	40	44	39	45	45	40	39	43	46	40	44	43	45	44	43	48	44	43	41	44	40	45	44	42	43	41	40	44	46	42	42	40	42	41	42	27	26	26	25	26	24	25	23	24	25	22	23	25	28	24	26	24	26	26	25	27	26	24	23	25	24	26	25	23	25	25	24	27	26	25	25	23	24	24	24	7	7	7	7	7	7	7	7	7	7	7	7	7	7	7	7	7	7	7	7	7	7	7	7	7	7	7	7	7	7	7	7	7	7	7	7	7	7	7	7	89.4	67.6	26.9	48.105	432	432;432	0	323.31	By MS/MS	By MS/MS	By MS/MS	By MS/MS	By MS/MS	By MS/MS	By MS/MS	By MS/MS	By MS/MS	By MS/MS	By MS/MS	By MS/MS	By MS/MS	By MS/MS	By MS/MS	By MS/MS	By MS/MS	By MS/MS	By MS/MS	By MS/MS	By MS/MS	By MS/MS	By MS/MS	By MS/MS	By MS/MS	By MS/MS	By MS/MS	By MS/MS	By MS/MS	By MS/MS	By MS/MS	By MS/MS	By MS/MS	By MS/MS	By MS/MS	By MS/MS	By MS/MS	By MS/MS	By MS/MS	By MS/MS	88.2	88.2	86.8	82.9	86.8	79.4	82.9	82.4	85.6	84.3	80.1	80.3	86.8	89.4	88	82.9	81.5	86.8	82.9	81.5	84	86.8	82.9	81.2	86.8	79.4	86.8	81.5	81.5	88.2	81.5	81.2	89.4	82.9	81	81.5	81.5	81.5	81	82.9	223980000000	7802200000	3365700000	1344200000	1113000000	10174000000	1803300000	1232900000	513730000	8294300000	14483000000	1160700000	668000000	13310000000	6287100000	1247600000	19612000000	8762500000	4815100000	1809100000	1132100000	6712500000	5639400000	4379600000	713110000	20785000000	2949200000	1505700000	2829400000	4924300000	24745000000	2421900000	1237300000	4257400000	13278000000	2042200000	3483500000	5713800000	4067400000	1278100000	2089800000	7723600000	269040000	116060000	46353000	38380000	350840000	62181000	42513000	17715000	286010000	499430000	40025000	23035000	458980000	216800000	43019000	676270000	302150000	166040000	62381000	39039000	231460000	194460000	151020000	24590000	716730000	101700000	51922000	97567000	169800000	853280000	83515000	42667000	146810000	457880000	70419000	120120000	197030000	140250000	44071000	72061000	5272000000	3278200000	2177100000	1852300000	9330600000	2901200000	4479400000	1440600000	7610800000	10642000000	3212400000	1722100000	7325200000	4349600000	2083100000	20677000000	8841300000	5090400000	5648800000	3167200000	8084600000	5791100000	7505700000	1765200000	10424000000	2564500000	2333400000	3931700000	5512600000	16123000000	6395800000	2854200000	4905400000	12619000000	4615100000	5650100000	9512200000	5534200000	9436700000	8282600000	74	48	37	34	82	48	48	30	72	103	51	34	82	62	41	117	80	57	53	42	78	62	62	31	105	48	43	56	56	119	67	53	60	95	59	63	62	56	56	53	2479			+	65	481;482;483;1555;1556;2481;2699;3223;3709;3710;5697;6225;6226;8096;8097;8098;8720;11425;11610;13973;14030;14423;15152;15710;16128;16403;16406;16972;16973;17439;18028;18029;19319;19483;19484;21312;23220;23221;24765;25037;25551;25552;28355;28759;28846;28847;28874;29130;29460;29461;31447;33373	True;True;True;True;True;True;True;False;True;True;True;False;False;False;False;False;True;True;True;False;True;False;True;False;False;False;False;False;False;True;True;True;True;True;True;False;True;True;True;False;False;False;False;True;True;True;True;True;False;False;False;True	504;505;506;507;508;509;1647;1648;2626;2855;2856;3413;3414;3925;3926;6011;6569;6570;8556;8557;8558;9221;12066;12067;12256;14727;14728;14788;15210;16002;16577;16578;17014;17298;17301;17896;17897;18388;19003;19004;20382;20555;20556;22757;22758;24793;24794;26413;26697;27241;27242;30245;30670;30761;30762;30790;31070;31071;31072;31417;31418;33538;35565	11051;11052;11053;11054;11055;11056;11057;11058;11059;11060;11061;11062;11063;11064;11065;11066;11067;11068;11069;11070;11071;11072;11073;11074;11075;11076;11077;11078;11079;11080;11081;11082;11083;11084;11085;11086;11087;11088;11089;11090;11091;11092;11093;11094;11095;11096;11097;11098;11099;11100;11101;11102;11103;11104;11105;11106;11107;11108;11109;11110;11111;11112;11113;11114;11115;11116;11117;11118;11119;11120;11121;11122;11123;11124;11125;11126;11127;11128;11129;11130;11131;11132;11133;11134;11135;11136;11137;11138;11139;11140;11141;11142;11143;11144;11145;11146;11147;11148;11149;11150;11151;11152;11153;11154;11155;11156;11157;11158;11159;11160;11161;11162;11163;11164;11165;11166;11167;11168;11169;11170;11171;11172;11173;11174;11175;11176;11177;11178;11179;11180;11181;11182;11183;11184;11185;11186;11187;11188;11189;11190;11191;11192;11193;11194;11195;11196;11197;11198;11199;11200;11201;11202;11203;11204;11205;11206;11207;11208;11209;11210;11211;11212;11213;11214;11215;11216;11217;11218;11219;11220;11221;11222;11223;11224;11225;11226;11227;11228;11229;11230;11231;11232;11233;11234;11235;11236;11237;11238;11239;11240;11241;11242;11243;11244;11245;11246;11247;11248;11249;11250;11251;11252;11253;11254;11255;11256;11257;11258;11259;11260;11261;11262;11263;11264;11265;11266;11267;11268;11269;11270;11271;11272;11273;11274;11275;11276;11277;11278;11279;11280;11281;11282;11283;11284;11285;11286;11287;11288;11289;11290;11291;11292;11293;11294;11295;11296;11297;11298;11299;11300;11301;11302;11303;11304;11305;11306;11307;11308;11309;11310;11311;11312;11313;11314;11315;11316;11317;11318;11319;11320;11321;11322;11323;11324;11325;11326;11327;11328;11329;11330;11331;11332;11333;11334;11335;38118;38119;38120;38121;38122;38123;38124;38125;38126;38127;38128;38129;38130;38131;38132;38133;38134;38135;38136;38137;38138;38139;38140;38141;38142;38143;38144;38145;38146;38147;38148;38149;38150;38151;38152;38153;38154;38155;38156;38157;38158;38159;38160;38161;38162;38163;38164;38165;38166;38167;38168;38169;38170;38171;38172;38173;38174;38175;38176;38177;38178;38179;38180;38181;60142;60143;60144;60145;60146;60147;60148;60149;60150;60151;60152;60153;60154;60155;60156;60157;60158;60159;60160;60161;60162;60163;60164;60165;60166;60167;60168;60169;60170;60171;60172;60173;60174;60175;60176;60177;60178;60179;60180;60181;60182;60183;60184;60185;60186;60187;60188;60189;60190;60191;60192;60193;60194;60195;60196;60197;60198;60199;60200;60201;60202;60203;60204;60205;60206;60207;60208;60209;60210;60211;60212;60213;60214;60215;60216;60217;60218;60219;60220;60221;60222;60223;60224;60225;60226;60227;60228;60229;60230;60231;60232;60233;65384;65385;65386;65387;65388;65389;65390;65391;65392;65393;65394;65395;65396;65397;65398;65399;65400;65401;65402;65403;65404;65405;65406;65407;65408;65409;65410;65411;65412;65413;65414;65415;65416;65417;65418;65419;65420;65421;65422;65423;65424;65425;65426;65427;65428;65429;65430;65431;65432;65433;65434;65435;65436;65437;65438;65439;65440;65441;65442;65443;65444;65445;65446;65447;65448;65449;65450;65451;65452;65453;65454;65455;65456;79188;79189;79190;79191;79192;79193;79194;79195;79196;79197;79198;79199;79200;79201;79202;79203;79204;79205;79206;79207;79208;79209;79210;79211;79212;79213;79214;79215;79216;79217;79218;79219;79220;79221;79222;79223;79224;79225;79226;79227;79228;79229;79230;79231;79232;79233;79234;79235;79236;79237;79238;79239;79240;79241;79242;79243;79244;79245;79246;79247;79248;79249;79250;79251;79252;79253;79254;79255;79256;79257;79258;79259;79260;79261;79262;79263;79264;79265;79266;79267;79268;79269;79270;79271;79272;79273;79274;79275;79276;79277;79278;79279;79280;79281;79282;79283;79284;79285;79286;79287;79288;79289;79290;79291;79292;79293;79294;79295;79296;79297;79298;79299;79300;79301;79302;79303;79304;79305;79306;79307;79308;79309;79310;79311;79312;79313;79314;79315;79316;79317;79318;79319;79320;89984;89985;89986;89987;89988;89989;89990;89991;89992;89993;89994;89995;89996;89997;89998;89999;90000;90001;90002;90003;90004;90005;90006;90007;90008;90009;90010;90011;90012;90013;90014;90015;90016;90017;90018;90019;90020;90021;90022;90023;90024;90025;90026;90027;90028;90029;90030;90031;90032;90033;90034;135509;135510;135511;135512;135513;135514;135515;135516;135517;135518;135519;135520;135521;135522;135523;135524;135525;135526;135527;135528;135529;135530;135531;135532;135533;135534;135535;135536;135537;135538;135539;135540;135541;135542;135543;135544;135545;135546;135547;135548;135549;135550;135551;135552;135553;135554;135555;135556;135557;135558;135559;147625;147626;147627;147628;147629;147630;147631;147632;147633;147634;147635;147636;147637;147638;147639;147640;147641;147642;147643;147644;147645;147646;147647;147648;147649;147650;147651;147652;147653;147654;147655;147656;147657;147658;147659;147660;147661;147662;147663;147664;147665;147666;147667;147668;147669;147670;147671;147672;147673;147674;147675;147676;147677;147678;189821;189822;189823;189824;189825;189826;189827;189828;189829;189830;189831;189832;189833;189834;189835;189836;189837;189838;189839;189840;189841;189842;189843;189844;189845;189846;189847;189848;189849;189850;189851;189852;189853;189854;189855;189856;189857;189858;189859;189860;189861;189862;189863;189864;189865;189866;189867;189868;189869;189870;189871;189872;189873;189874;189875;189876;189877;189878;189879;189880;189881;189882;189883;189884;189885;189886;189887;189888;189889;189890;189891;189892;189893;189894;189895;189896;189897;189898;189899;189900;189901;189902;189903;189904;189905;189906;189907;189908;189909;189910;189911;189912;189913;189914;189915;189916;189917;189918;189919;189920;189921;189922;189923;189924;189925;189926;189927;189928;189929;189930;189931;189932;189933;189934;189935;189936;189937;189938;189939;189940;189941;189942;189943;189944;189945;189946;189947;189948;189949;189950;189951;189952;189953;189954;189955;189956;189957;189958;189959;189960;189961;189962;189963;189964;189965;189966;189967;189968;189969;189970;189971;189972;189973;189974;189975;189976;189977;189978;189979;189980;189981;189982;189983;189984;189985;189986;189987;189988;189989;189990;189991;189992;189993;189994;189995;189996;189997;205496;205497;205498;205499;205500;205501;205502;205503;205504;205505;205506;205507;205508;205509;205510;205511;205512;205513;205514;205515;205516;205517;205518;205519;205520;205521;205522;205523;205524;282439;282440;282441;282442;282443;282444;282445;282446;282447;282448;282449;282450;282451;282452;282453;282454;282455;282456;282457;282458;282459;282460;282461;282462;282463;282464;282465;282466;282467;282468;282469;282470;282471;282472;282473;282474;282475;282476;282477;282478;282479;282480;282481;282482;282483;282484;282485;282486;282487;282488;282489;282490;282491;282492;282493;282494;282495;282496;282497;282498;282499;282500;282501;282502;282503;282504;282505;282506;282507;282508;282509;282510;282511;282512;282513;282514;282515;282516;282517;282518;282519;282520;282521;282522;282523;282524;282525;282526;282527;282528;282529;282530;282531;282532;282533;282534;282535;282536;282537;282538;282539;282540;282541;282542;282543;282544;282545;282546;282547;282548;282549;282550;282551;282552;282553;282554;282555;282556;282557;282558;282559;282560;282561;282562;282563;282564;282565;282566;282567;282568;282569;282570;282571;282572;282573;282574;282575;282576;282577;282578;282579;282580;282581;282582;282583;282584;282585;282586;282587;282588;282589;288641;288642;288643;288644;288645;288646;288647;288648;288649;288650;288651;288652;288653;288654;288655;288656;288657;288658;288659;288660;288661;288662;288663;288664;288665;288666;288667;288668;288669;288670;288671;288672;288673;288674;288675;288676;288677;288678;288679;288680;288681;288682;288683;347020;347021;347022;347023;347024;347025;347026;347027;347028;347029;347030;347031;347032;347033;347034;347035;347036;347037;347038;347039;347040;347041;347042;347043;347044;347045;347046;347047;347048;347049;347050;347051;347052;347053;347054;347055;347056;347057;347058;347059;347060;347061;347062;347063;347064;347065;347066;347067;347068;347069;347070;347071;347072;347073;347074;347075;347076;347077;347078;347079;347080;347081;347082;347083;347084;347085;347086;347087;347088;347089;347090;347091;347092;347093;347094;347095;347096;347097;347098;347099;347100;347101;347102;347103;347104;347105;347106;347107;347108;347109;347110;347111;347112;347113;347114;347115;347116;347117;347118;347119;347120;347121;347122;347123;347124;347125;347126;347127;347128;347129;347130;347131;347132;347133;347134;347135;347136;348332;348333;348334;348335;348336;348337;348338;348339;348340;348341;348342;348343;348344;348345;348346;348347;348348;348349;348350;348351;348352;348353;348354;348355;348356;348357;348358;348359;348360;348361;348362;348363;348364;348365;348366;348367;348368;348369;348370;348371;348372;348373;348374;348375;348376;348377;348378;348379;348380;348381;348382;348383;348384;348385;348386;348387;348388;348389;348390;348391;348392;348393;348394;348395;348396;348397;348398;348399;348400;348401;348402;348403;348404;348405;348406;348407;348408;348409;348410;348411;348412;348413;348414;348415;348416;348417;348418;348419;348420;348421;348422;348423;358165;358166;358167;358168;358169;358170;358171;358172;358173;358174;358175;358176;358177;358178;358179;358180;358181;358182;358183;358184;358185;358186;358187;358188;358189;358190;358191;358192;358193;358194;358195;358196;358197;358198;358199;358200;358201;358202;358203;358204;358205;358206;358207;358208;358209;358210;358211;358212;358213;358214;358215;358216;358217;358218;358219;358220;358221;358222;358223;358224;358225;358226;358227;358228;358229;358230;358231;358232;358233;358234;358235;358236;358237;358238;358239;358240;358241;358242;358243;358244;358245;358246;358247;358248;358249;358250;358251;358252;358253;358254;358255;358256;358257;358258;358259;358260;358261;358262;358263;358264;358265;358266;358267;358268;358269;358270;358271;358272;358273;358274;358275;358276;358277;358278;358279;358280;358281;358282;358283;358284;358285;358286;358287;358288;358289;358290;358291;358292;358293;358294;358295;358296;358297;358298;358299;358300;358301;358302;358303;358304;358305;358306;358307;358308;358309;358310;358311;358312;358313;358314;358315;358316;358317;358318;358319;358320;358321;358322;358323;358324;358325;358326;358327;358328;358329;358330;358331;358332;358333;358334;358335;358336;358337;358338;358339;358340;358341;358342;358343;358344;358345;358346;358347;358348;358349;358350;358351;358352;358353;358354;358355;358356;379107;379108;379109;379110;379111;379112;379113;379114;379115;379116;379117;379118;379119;379120;379121;379122;379123;379124;379125;379126;379127;379128;379129;379130;379131;379132;379133;379134;379135;379136;379137;379138;379139;379140;379141;379142;379143;379144;379145;379146;379147;379148;379149;379150;379151;379152;379153;379154;379155;379156;379157;379158;379159;379160;379161;379162;379163;379164;379165;379166;379167;379168;379169;379170;379171;379172;379173;392458;392459;392460;392461;392462;392463;392464;392465;392466;392467;392468;392469;392470;392471;392472;392473;392474;392475;392476;392477;392478;392479;392480;392481;392482;392483;392484;392485;392486;392487;392488;392489;392490;403255;403256;403257;403258;403259;403260;403261;403262;403263;403264;403265;403266;403267;403268;403269;403270;403271;403272;403273;403274;403275;403276;403277;403278;403279;403280;403281;403282;403283;403284;403285;403286;403287;403288;403289;403290;403291;403292;403293;403294;403295;403296;403297;403298;403299;403300;403301;403302;403303;403304;403305;403306;403307;403308;403309;403310;403311;403312;403313;403314;403315;403316;403317;403318;403319;403320;403321;403322;403323;403324;403325;403326;403327;403328;403329;403330;403331;403332;403333;403334;403335;403336;403337;403338;403339;403340;403341;403342;403343;403344;403345;403346;403347;403348;403349;403350;403351;403352;403353;403354;403355;403356;403357;403358;403359;403360;403361;403362;403363;403364;403365;403366;403367;403368;403369;403370;403371;403372;403373;403374;403375;403376;403377;403378;403379;403380;403381;403382;403383;403384;403385;403386;403387;403388;403389;403390;403391;403392;403393;403394;403395;403396;403397;403398;403399;403400;403401;403402;403403;403404;403405;403406;403407;410127;410128;410129;410130;410131;410132;410133;410134;410135;410136;410137;410138;410139;410140;410141;410142;410143;410144;410145;410146;410147;410148;410149;410150;410151;410152;410153;410154;410155;410156;410157;410158;410159;410160;410161;410162;410163;410164;410165;410166;410167;410168;410169;410170;410171;410172;410173;410174;410175;410176;410177;410178;410179;410180;410181;410182;410183;410184;410185;410186;410187;410188;410189;410190;410191;410192;410193;410194;410195;410196;410197;410198;410199;410200;410201;410202;410203;410204;410205;410206;410207;410208;410209;410210;410211;410212;410213;410214;410215;410216;410217;410218;410219;410220;410221;410222;410223;410224;410225;410226;410227;410228;410229;410230;410231;410232;410233;410234;410235;410236;410237;410238;410239;410240;410241;410242;410243;410244;410245;410246;410247;410248;410249;410250;410251;410252;410253;410254;410255;410256;410257;410258;410259;410260;410261;410262;410263;410264;410265;410266;410267;410268;410269;410270;410271;410272;410273;410274;410275;410276;410277;410278;410279;410280;410281;410282;410283;410284;410285;410286;410287;410288;410289;410290;410291;410292;410293;410294;410295;410296;410297;410298;410299;410300;410301;410302;410303;410304;410305;410306;410307;410308;410309;410310;410311;410312;410313;410314;410315;410316;410317;410318;410319;410320;410321;410322;410323;410324;410325;410326;410327;410328;410329;410330;410331;410332;410333;410334;410335;410336;410337;410338;410339;410340;410341;410342;410343;410344;410345;410346;410347;410348;410349;410350;410351;410352;410353;410354;410355;410356;410357;410358;410359;410360;410361;410362;410363;410364;410365;410366;410367;410368;410369;410370;410371;410372;410373;410374;410375;410376;410377;410378;410379;410380;410381;410382;410383;410384;410385;410386;410387;410388;410389;410390;410391;410392;410393;410394;410395;410396;410397;410398;410399;410400;410401;410402;410403;410404;410405;410406;410407;410408;410409;410410;410411;410412;410413;410414;410415;410416;410417;410418;410419;410420;410421;410422;410423;410424;410425;410426;410427;410428;410429;410430;410431;410432;410433;410434;410435;410436;410437;410438;410439;410440;410441;410442;410443;410444;410445;410446;410447;410448;410449;410450;410451;410452;410453;410454;410455;410456;410457;410458;410459;410460;410461;410462;410463;410464;410465;410466;410467;410468;410469;410470;410471;410472;410574;410575;410576;410577;410578;410579;410580;410581;410582;410583;410584;410585;410586;410587;410588;410589;410590;410591;410592;410593;410594;410595;410596;410597;410598;410599;410600;410601;410602;410603;410604;410605;410606;410607;410608;410609;410610;410611;424174;424175;424176;424177;424178;424179;424180;424181;424182;424183;424184;424185;424186;424187;424188;424189;424190;424191;424192;424193;424194;424195;424196;424197;424198;424199;424200;424201;424202;424203;424204;424205;424206;424207;424208;424209;424210;424211;424212;424213;424214;424215;424216;424217;424218;424219;424220;424221;424222;424223;424224;424225;424226;424227;424228;424229;424230;424231;424232;424233;424234;424235;424236;424237;424238;424239;424240;424241;424242;424243;424244;424245;424246;424247;424248;424249;424250;424251;424252;424253;424254;424255;424256;424257;424258;424259;424260;424261;424262;424263;424264;424265;424266;424267;424268;424269;424270;424271;424272;424273;424274;424275;424276;424277;424278;424279;424280;424281;424282;424283;424284;424285;424286;424287;424288;424289;424290;424291;424292;424293;424294;424295;434972;434973;434974;434975;434976;434977;434978;434979;434980;434981;434982;434983;434984;434985;434986;434987;434988;434989;434990;434991;434992;434993;434994;434995;434996;434997;434998;434999;435000;435001;435002;435003;435004;435005;435006;435007;435008;435009;435010;435011;435012;435013;435014;435015;435016;435017;435018;435019;435020;435021;435022;435023;435024;435025;435026;435027;435028;435029;435030;435031;435032;435033;435034;435035;435036;435037;435038;435039;435040;435041;435042;435043;435044;435045;435046;435047;435048;435049;435050;435051;435052;435053;435054;435055;435056;435057;435058;435059;435060;435061;435062;435063;435064;435065;435066;435067;435068;435069;435070;435071;435072;435073;435074;435075;435076;435077;435078;435079;435080;435081;435082;435083;435084;435085;435086;435087;435088;435089;435090;435091;435092;435093;435094;435095;435096;435097;435098;435099;435100;435101;435102;435103;435104;435105;435106;435107;435108;435109;435110;435111;435112;435113;435114;435115;435116;435117;435118;435119;435120;435121;435122;435123;435124;435125;435126;435127;435128;435129;435130;435131;435132;435133;435134;435135;435136;435137;435138;435139;435140;435141;435142;435143;435144;435145;435146;435147;435148;435149;435150;435151;435152;451853;451854;451855;451856;451857;451858;451859;451860;451861;451862;451863;451864;451865;451866;451867;451868;451869;451870;451871;451872;451873;451874;451875;451876;451877;451878;451879;451880;451881;451882;451883;451884;451885;451886;451887;451888;451889;451890;451891;451892;451893;451894;451895;451896;451897;451898;451899;451900;451901;451902;451903;451904;451905;451906;451907;451908;451909;451910;451911;451912;451913;451914;451915;451916;451917;451918;451919;451920;451921;451922;451923;451924;451925;451926;451927;451928;451929;451930;451931;451932;451933;451934;451935;451936;451937;451938;451939;451940;451941;451942;451943;451944;451945;451946;451947;451948;451949;451950;451951;451952;451953;451954;451955;451956;451957;451958;451959;451960;451961;451962;451963;451964;451965;451966;451967;451968;451969;451970;451971;451972;451973;451974;451975;451976;451977;451978;451979;451980;451981;451982;451983;451984;451985;451986;451987;451988;451989;451990;451991;451992;451993;451994;451995;451996;451997;451998;451999;452000;452001;452002;452003;452004;452005;452006;452007;452008;452009;452010;452011;452012;452013;452014;452015;452016;452017;452018;452019;452020;452021;452022;452023;452024;452025;452026;452027;452028;452029;452030;452031;452032;452033;452034;452035;452036;452037;452038;452039;452040;452041;452042;452043;452044;452045;452046;452047;452048;452049;452050;452051;452052;452053;483632;483633;483634;483635;483636;483637;483638;483639;483640;483641;483642;483643;483644;483645;483646;483647;483648;483649;483650;483651;483652;483653;483654;483655;483656;483657;483658;483659;483660;483661;483662;483663;483664;483665;483666;483667;483668;483669;483670;483671;483672;483673;483674;483675;483676;483677;483678;483679;483680;483681;483682;483683;483684;483685;483686;483687;483688;487475;487476;487477;487478;487479;487480;487481;487482;487483;487484;487485;487486;487487;487488;487489;487490;487491;487492;487493;487494;487495;487496;487497;487498;487499;487500;487501;487502;487503;487504;487505;487506;487507;487508;487509;487510;487511;487512;487513;487514;487515;487516;487517;487518;487519;487520;487521;487522;487523;487524;487525;487526;487527;487528;487529;487530;487531;487532;487533;487534;487535;487536;487537;487538;487539;487540;487541;487542;487543;487544;487545;487546;487547;487548;487549;487550;487551;487552;487553;487554;487555;487556;487557;487558;487559;487560;487561;487562;487563;487564;487565;487566;487567;487568;487569;487570;487571;487572;487573;487574;487575;487576;487577;487578;487579;487580;487581;487582;487583;487584;487585;487586;487587;487588;487589;487590;487591;487592;487593;540512;540513;540514;540515;540516;540517;540518;540519;540520;540521;540522;540523;540524;540525;540526;540527;540528;540529;540530;540531;540532;540533;540534;540535;540536;540537;540538;540539;540540;540541;540542;540543;540544;540545;540546;540547;540548;540549;540550;540551;540552;540553;540554;540555;540556;540557;540558;540559;540560;540561;540562;540563;540564;540565;540566;540567;540568;540569;540570;540571;540572;540573;540574;540575;540576;540577;540578;540579;540580;540581;540582;540583;540584;540585;540586;540587;540588;540589;540590;540591;540592;540593;540594;540595;540596;540597;540598;540599;540600;540601;540602;540603;540604;540605;540606;540607;540608;540609;540610;540611;540612;540613;540614;540615;540616;540617;540618;540619;540620;540621;540622;540623;540624;540625;540626;540627;540628;540629;540630;540631;540632;540633;540634;540635;540636;540637;540638;540639;540640;540641;540642;540643;540644;540645;540646;540647;540648;540649;540650;540651;540652;540653;540654;540655;540656;540657;540658;540659;540660;540661;540662;540663;540664;540665;540666;540667;540668;540669;540670;540671;540672;540673;540674;540675;540676;540677;540678;540679;540680;540681;540682;540683;540684;540685;540686;540687;540688;540689;540690;540691;540692;540693;540694;540695;540696;540697;540698;540699;540700;540701;540702;540703;540704;540705;540706;540707;540708;540709;540710;540711;540712;540713;540714;540715;540716;540717;540718;540719;540720;588071;588072;588073;588074;588075;588076;588077;588078;588079;588080;588081;588082;588083;588084;588085;588086;588087;588088;588089;588090;588091;588092;588093;588094;588095;588096;588097;588098;588099;588100;588101;588102;588103;588104;588105;588106;588107;588108;588109;588110;588111;625213;625214;625215;625216;625217;625218;625219;625220;625221;625222;625223;625224;625225;625226;625227;625228;625229;625230;625231;625232;625233;625234;625235;625236;625237;625238;625239;625240;625241;625242;625243;625244;625245;625246;625247;625248;625249;625250;625251;625252;625253;625254;625255;625256;625257;625258;625259;625260;631663;631664;631665;631666;631667;631668;631669;631670;631671;631672;631673;631674;631675;631676;631677;631678;631679;631680;631681;631682;631683;631684;631685;631686;631687;631688;631689;631690;631691;631692;631693;631694;631695;631696;631697;631698;631699;631700;631701;631702;631703;631704;631705;631706;631707;631708;631709;631710;631711;631712;631713;631714;631715;631716;631717;631718;631719;631720;631721;631722;631723;631724;631725;631726;631727;631728;631729;631730;631731;631732;631733;631734;631735;631736;631737;631738;631739;631740;631741;631742;643410;643411;643412;643413;643414;643415;643416;643417;643418;643419;643420;643421;643422;643423;643424;643425;643426;643427;643428;643429;643430;643431;643432;643433;643434;643435;643436;643437;643438;643439;643440;643441;643442;643443;643444;643445;643446;643447;643448;643449;643450;643451;643452;643453;643454;643455;643456;643457;643458;643459;643460;643461;643462;643463;643464;643465;643466;643467;643468;643469;643470;643471;643472;643473;643474;643475;643476;643477;643478;643479;643480;643481;643482;643483;643484;643485;643486;643487;714627;714628;714629;714630;714631;714632;714633;714634;714635;714636;714637;714638;714639;714640;714641;714642;714643;723776;723777;723778;723779;723780;723781;723782;723783;723784;723785;723786;723787;723788;723789;723790;723791;723792;723793;723794;723795;723796;723797;723798;723799;723800;723801;723802;723803;723804;723805;723806;723807;723808;723809;723810;723811;723812;723813;723814;723815;723816;723817;723818;723819;723820;723821;723822;723823;723824;723825;723826;723827;723828;723829;723830;723831;723832;723833;723834;723835;723836;723837;723838;723839;723840;723841;723842;723843;723844;723845;723846;723847;723848;723849;723850;726044;726045;726046;726047;726048;726049;726050;726051;726052;726053;726054;726055;726056;726057;726058;726059;726060;726061;726062;726063;726064;726065;726066;726067;726068;726069;726070;726071;726072;726073;726074;726075;726076;726077;726078;726079;726080;726081;726082;726083;726084;726085;726086;726087;726088;726089;726090;726091;726092;726093;726094;726095;726096;726097;726098;726099;726100;726101;726102;726103;726104;726105;726106;726107;726108;726109;726110;726111;726112;726113;726114;726115;726116;726117;726118;726119;726120;726121;726122;726123;726124;726125;726126;726127;726128;726129;726130;726131;726132;726133;726991;726992;726993;726994;726995;726996;726997;726998;726999;727000;727001;727002;727003;727004;727005;727006;727007;727008;727009;727010;727011;727012;727013;727014;727015;727016;727017;727018;727019;727020;727021;727022;727023;727024;727025;727026;727027;727028;727029;727030;727031;727032;727033;727034;727035;727036;727037;727038;727039;727040;727041;727042;727043;727044;727045;727046;727047;727048;727049;727050;727051;727052;727053;727054;727055;727056;727057;727058;727059;727060;727061;727062;727063;727064;727065;727066;727067;727068;727069;727070;727071;727072;727073;727074;727075;727076;733229;733230;733231;733232;733233;733234;733235;733236;733237;733238;733239;733240;733241;733242;733243;733244;733245;733246;733247;733248;733249;733250;733251;733252;733253;733254;733255;733256;733257;733258;733259;733260;733261;733262;733263;733264;733265;733266;733267;733268;733269;733270;733271;733272;733273;733274;733275;733276;733277;733278;733279;733280;733281;733282;733283;733284;733285;733286;733287;733288;733289;733290;733291;733292;733293;733294;733295;733296;733297;733298;733299;733300;733301;733302;733303;733304;733305;733306;733307;733308;733309;733310;733311;733312;733313;733314;733315;733316;733317;733318;733319;733320;733321;733322;733323;733324;733325;733326;733327;733328;733329;733330;733331;733332;733333;733334;733335;733336;733337;733338;733339;733340;733341;733342;733343;733344;733345;733346;733347;733348;733349;733350;733351;733352;733353;733354;733355;733356;733357;733358;733359;733360;733361;733362;733363;733364;733365;733366;733367;733368;733369;733370;733371;733372;733373;733374;733375;733376;733377;733378;733379;733380;733381;733382;733383;733384;733385;733386;733387;733388;733389;733390;733391;733392;733393;733394;733395;733396;733397;733398;741670;741671;741672;741673;741674;741675;741676;741677;741678;741679;741680;741681;741682;741683;741684;741685;741686;741687;741688;741689;741690;741691;741692;741693;741694;741695;741696;741697;741698;741699;741700;741701;741702;741703;741704;741705;741706;741707;741708;741709;741710;741711;741712;741713;741714;741715;741716;741717;741718;741719;741720;741721;741722;741723;741724;741725;741726;741727;741728;741729;741730;741731;741732;741733;741734;741735;741736;741737;741738;741739;741740;741741;741742;741743;741744;741745;741746;741747;741748;741749;741750;741751;741752;741753;741754;741755;741756;741757;741758;741759;741760;741761;741762;741763;741764;741765;741766;741767;741768;741769;741770;741771;741772;741773;741774;741775;741776;741777;741778;741779;741780;741781;741782;741783;741784;741785;741786;741787;741788;741789;741790;741791;741792;741793;741794;741795;741796;741797;741798;741799;741800;741801;741802;741803;741804;741805;741806;741807;741808;741809;741810;741811;741812;741813;741814;741815;741816;741817;741818;741819;741820;741821;741822;741823;741824;741825;741826;741827;741828;741829;741830;741831;741832;741833;741834;741835;741836;741837;741838;741839;741840;741841;741842;793915;793916;793917;793918;793919;793920;793921;793922;793923;793924;793925;793926;793927;793928;793929;793930;793931;793932;793933;793934;793935;793936;793937;793938;793939;793940;793941;793942;793943;793944;793945;793946;793947;793948;793949;793950;793951;793952;793953;793954;793955;793956;793957;793958;793959;793960;793961;793962;793963;793964;793965;793966;793967;793968;793969;793970;793971;793972;793973;793974;793975;793976;793977;793978;793979;793980;793981;793982;793983;793984;793985;793986;793987;793988;793989;793990;793991;793992;793993;793994;793995;793996;793997;793998;793999;794000;794001;794002;794003;794004;794005;794006;794007;794008;794009;794010;794011;794012;794013;794014;794015;794016;838905;838906;838907;838908;838909;838910;838911;838912;838913;838914;838915;838916;838917;838918;838919;838920;838921;838922;838923	9283;9284;9285;9286;9287;9288;9289;9290;9291;9292;9293;9294;9295;9296;9297;9298;9299;9300;9301;9302;9303;9304;9305;9306;9307;9308;9309;9310;9311;9312;9313;9314;9315;9316;9317;9318;9319;9320;9321;9322;9323;9324;9325;9326;9327;9328;9329;9330;9331;9332;9333;9334;9335;9336;9337;9338;9339;9340;9341;9342;9343;9344;9345;9346;9347;9348;9349;9350;9351;9352;9353;9354;9355;9356;9357;9358;9359;9360;9361;9362;9363;9364;9365;9366;9367;9368;9369;9370;9371;9372;9373;9374;9375;9376;9377;9378;9379;9380;9381;9382;9383;9384;9385;9386;9387;9388;9389;9390;9391;9392;9393;9394;9395;9396;9397;9398;9399;9400;9401;9402;9403;9404;9405;9406;9407;9408;9409;9410;9411;9412;9413;9414;9415;9416;9417;9418;9419;9420;9421;9422;9423;9424;9425;9426;9427;9428;9429;9430;9431;9432;9433;9434;9435;9436;9437;9438;9439;9440;9441;9442;9443;9444;9445;9446;9447;9448;9449;9450;9451;9452;9453;9454;9455;9456;9457;9458;9459;9460;9461;9462;9463;9464;9465;9466;9467;9468;9469;9470;9471;9472;9473;9474;9475;9476;9477;9478;9479;9480;9481;9482;9483;9484;9485;9486;9487;9488;9489;9490;9491;9492;9493;9494;9495;9496;9497;9498;9499;9500;9501;9502;9503;9504;9505;9506;9507;9508;9509;9510;9511;9512;9513;9514;9515;9516;9517;9518;9519;9520;9521;9522;9523;9524;9525;9526;9527;9528;9529;30940;30941;30942;30943;30944;30945;30946;30947;30948;30949;30950;30951;30952;30953;30954;30955;30956;30957;30958;30959;30960;30961;30962;30963;30964;30965;30966;30967;30968;30969;30970;30971;30972;30973;30974;30975;30976;30977;30978;30979;30980;30981;30982;30983;30984;30985;30986;30987;30988;30989;30990;30991;30992;30993;30994;30995;30996;30997;30998;30999;31000;31001;31002;31003;31004;31005;31006;31007;31008;31009;31010;31011;31012;31013;31014;31015;31016;31017;31018;31019;31020;31021;31022;31023;31024;31025;31026;31027;31028;31029;31030;31031;31032;31033;31034;31035;31036;31037;31038;31039;31040;31041;31042;31043;31044;31045;31046;31047;31048;31049;31050;31051;31052;31053;31054;31055;31056;31057;31058;31059;31060;31061;31062;31063;31064;31065;31066;31067;31068;31069;31070;31071;31072;31073;31074;31075;31076;31077;31078;31079;31080;31081;31082;31083;31084;48012;48013;48014;48015;48016;48017;48018;48019;48020;48021;48022;48023;48024;48025;48026;48027;48028;48029;48030;48031;48032;48033;48034;48035;48036;48037;48038;48039;48040;48041;48042;48043;48044;48045;48046;48047;48048;48049;48050;48051;48052;48053;48054;48055;48056;48057;48058;48059;48060;48061;48062;48063;48064;48065;48066;48067;48068;48069;48070;48071;48072;48073;48074;48075;48076;48077;48078;48079;48080;48081;48082;48083;48084;48085;48086;48087;48088;48089;48090;48091;48092;48093;48094;48095;48096;48097;48098;48099;48100;48101;48102;48103;48104;48105;48106;48107;48108;48109;48110;48111;48112;48113;48114;48115;48116;48117;48118;48119;48120;48121;48122;48123;48124;48125;48126;48127;48128;48129;48130;48131;48132;48133;48134;48135;48136;48137;48138;48139;48140;48141;48142;48143;48144;48145;48146;48147;48148;48149;48150;48151;48152;48153;48154;48155;48156;48157;48158;48159;48160;48161;48162;48163;48164;48165;48166;48167;48168;48169;48170;48171;48172;48173;48174;48175;48176;48177;48178;48179;48180;52580;52581;52582;52583;52584;52585;52586;52587;52588;52589;52590;52591;52592;52593;52594;52595;52596;52597;52598;52599;52600;52601;52602;52603;52604;52605;52606;52607;52608;52609;52610;52611;52612;52613;52614;52615;52616;52617;52618;52619;52620;52621;52622;52623;52624;52625;52626;52627;52628;52629;52630;52631;52632;52633;63085;63086;63087;63088;63089;63090;63091;63092;63093;63094;63095;63096;63097;63098;63099;63100;63101;63102;63103;63104;63105;63106;63107;63108;63109;63110;63111;63112;63113;63114;63115;63116;63117;63118;63119;63120;63121;63122;63123;63124;63125;63126;63127;63128;63129;63130;63131;63132;63133;63134;63135;63136;63137;63138;63139;63140;63141;63142;63143;63144;63145;63146;63147;63148;63149;63150;63151;63152;63153;63154;63155;63156;63157;63158;63159;63160;63161;63162;63163;63164;63165;63166;63167;63168;63169;63170;63171;63172;63173;63174;63175;63176;63177;63178;63179;63180;63181;63182;63183;63184;63185;63186;63187;63188;63189;63190;63191;63192;63193;63194;63195;63196;63197;63198;63199;63200;63201;63202;63203;63204;63205;63206;63207;63208;63209;63210;63211;63212;63213;63214;63215;63216;63217;63218;63219;63220;63221;63222;63223;63224;63225;63226;63227;63228;63229;63230;63231;63232;63233;63234;63235;63236;63237;63238;63239;63240;63241;63242;63243;63244;63245;63246;63247;63248;63249;63250;63251;63252;63253;63254;63255;63256;63257;63258;63259;63260;63261;63262;63263;63264;63265;63266;63267;63268;63269;63270;63271;63272;63273;63274;63275;63276;63277;63278;63279;63280;63281;63282;63283;63284;63285;63286;63287;63288;63289;63290;63291;63292;63293;63294;63295;63296;71990;71991;71992;71993;71994;71995;71996;71997;71998;71999;72000;72001;72002;72003;72004;72005;72006;72007;72008;72009;72010;72011;72012;72013;72014;72015;72016;72017;72018;72019;72020;72021;72022;72023;72024;72025;72026;72027;72028;72029;72030;72031;72032;72033;72034;72035;72036;72037;72038;72039;72040;72041;72042;72043;72044;72045;72046;72047;72048;72049;72050;72051;72052;72053;72054;72055;72056;72057;72058;72059;72060;72061;72062;72063;72064;72065;72066;72067;72068;72069;72070;72071;72072;72073;72074;72075;72076;72077;72078;72079;72080;72081;72082;72083;72084;72085;105590;105591;105592;105593;105594;105595;105596;105597;105598;105599;105600;105601;105602;105603;105604;105605;105606;105607;105608;105609;105610;105611;105612;105613;105614;105615;105616;105617;105618;105619;105620;105621;105622;105623;105624;105625;105626;105627;105628;105629;105630;105631;105632;105633;105634;105635;105636;105637;105638;105639;105640;105641;105642;105643;105644;105645;114633;114634;114635;114636;114637;114638;114639;114640;114641;114642;114643;114644;114645;114646;114647;114648;114649;114650;114651;114652;114653;114654;114655;114656;114657;114658;114659;114660;114661;114662;114663;114664;114665;114666;114667;114668;114669;114670;114671;114672;114673;114674;114675;114676;114677;145454;145455;145456;145457;145458;145459;145460;145461;145462;145463;145464;145465;145466;145467;145468;145469;145470;145471;145472;145473;145474;145475;145476;145477;145478;145479;145480;145481;145482;145483;145484;145485;145486;145487;145488;145489;145490;145491;145492;145493;145494;145495;145496;145497;145498;145499;145500;145501;145502;145503;145504;145505;145506;145507;145508;145509;145510;145511;145512;145513;145514;145515;145516;145517;145518;145519;145520;145521;145522;145523;145524;145525;145526;145527;145528;145529;145530;145531;145532;145533;145534;145535;145536;145537;145538;145539;145540;145541;145542;145543;145544;145545;145546;145547;145548;145549;145550;145551;145552;145553;145554;145555;145556;145557;145558;145559;145560;145561;145562;145563;145564;145565;145566;145567;145568;145569;145570;145571;145572;145573;145574;145575;145576;145577;145578;145579;145580;145581;145582;145583;145584;145585;145586;145587;145588;145589;145590;145591;145592;145593;145594;145595;145596;145597;145598;145599;145600;145601;145602;145603;145604;145605;145606;145607;145608;145609;145610;145611;145612;145613;145614;145615;145616;145617;145618;145619;145620;145621;145622;145623;145624;145625;145626;145627;145628;145629;145630;145631;145632;145633;145634;145635;145636;145637;145638;145639;145640;145641;145642;145643;145644;145645;145646;145647;145648;145649;145650;145651;145652;145653;145654;145655;145656;145657;145658;145659;145660;145661;145662;145663;145664;145665;145666;145667;145668;145669;145670;145671;145672;145673;145674;145675;145676;145677;145678;145679;145680;145681;145682;145683;145684;145685;145686;145687;145688;145689;145690;145691;145692;145693;145694;145695;145696;145697;145698;145699;145700;145701;145702;145703;145704;145705;145706;145707;145708;145709;145710;145711;145712;145713;145714;145715;145716;145717;145718;145719;145720;145721;145722;157765;157766;157767;157768;157769;157770;231905;231906;231907;231908;231909;231910;231911;231912;231913;231914;231915;231916;231917;231918;231919;231920;231921;231922;231923;231924;231925;231926;231927;231928;231929;231930;231931;231932;231933;231934;231935;231936;231937;231938;231939;231940;231941;231942;231943;231944;231945;231946;231947;231948;231949;231950;231951;231952;231953;231954;231955;231956;231957;231958;231959;231960;231961;231962;231963;231964;231965;231966;231967;231968;231969;231970;231971;231972;231973;231974;231975;231976;231977;231978;231979;231980;231981;231982;231983;231984;231985;231986;231987;231988;231989;231990;231991;231992;231993;231994;231995;231996;231997;231998;231999;232000;232001;232002;232003;232004;232005;232006;232007;232008;232009;232010;232011;232012;232013;232014;232015;232016;232017;232018;232019;232020;232021;232022;232023;232024;232025;232026;232027;232028;232029;232030;232031;232032;232033;232034;232035;232036;232037;232038;232039;232040;232041;232042;232043;232044;232045;232046;232047;232048;232049;232050;232051;232052;232053;232054;232055;232056;232057;232058;232059;232060;232061;232062;232063;232064;232065;232066;232067;232068;232069;232070;232071;232072;232073;232074;232075;232076;232077;232078;232079;232080;232081;232082;232083;232084;232085;232086;232087;232088;232089;232090;232091;232092;232093;232094;232095;232096;232097;232098;232099;232100;232101;232102;232103;232104;232105;232106;232107;232108;232109;232110;232111;232112;232113;232114;232115;232116;232117;232118;232119;232120;232121;232122;232123;232124;232125;232126;232127;232128;232129;232130;232131;238254;238255;238256;238257;238258;238259;238260;238261;238262;238263;238264;238265;238266;238267;238268;238269;238270;238271;238272;238273;238274;238275;238276;238277;238278;238279;238280;238281;238282;238283;238284;238285;238286;238287;238288;238289;238290;238291;238292;238293;238294;238295;238296;238297;238298;238299;238300;238301;238302;238303;238304;238305;238306;238307;238308;238309;238310;238311;238312;238313;238314;238315;238316;238317;238318;238319;238320;284655;284656;284657;284658;284659;284660;284661;284662;284663;284664;284665;284666;284667;284668;284669;284670;284671;284672;284673;284674;284675;284676;284677;284678;284679;284680;284681;284682;284683;284684;284685;284686;284687;284688;284689;284690;284691;284692;284693;284694;284695;284696;284697;284698;284699;284700;284701;284702;284703;284704;284705;284706;284707;284708;284709;284710;284711;284712;284713;284714;284715;284716;284717;284718;284719;284720;284721;284722;284723;284724;284725;284726;284727;284728;284729;284730;284731;284732;284733;284734;284735;284736;284737;284738;285571;285572;285573;285574;285575;285576;285577;285578;285579;285580;285581;285582;285583;285584;285585;285586;285587;285588;285589;285590;285591;285592;285593;285594;285595;285596;285597;285598;285599;285600;285601;285602;285603;285604;285605;285606;285607;285608;285609;285610;285611;285612;285613;285614;285615;285616;285617;285618;285619;285620;285621;285622;285623;285624;285625;285626;285627;285628;285629;285630;285631;285632;285633;285634;285635;285636;285637;285638;285639;285640;285641;285642;285643;285644;285645;285646;285647;285648;285649;285650;285651;285652;285653;285654;285655;285656;285657;285658;285659;285660;285661;285662;285663;285664;285665;285666;285667;285668;285669;285670;285671;285672;285673;285674;285675;285676;285677;285678;285679;285680;285681;285682;285683;285684;285685;285686;285687;285688;285689;285690;285691;285692;285693;285694;285695;285696;285697;285698;285699;285700;285701;292810;292811;292812;292813;292814;292815;292816;292817;292818;292819;292820;292821;292822;292823;292824;292825;292826;292827;292828;292829;292830;292831;292832;292833;292834;292835;292836;292837;292838;292839;292840;292841;292842;292843;292844;292845;292846;292847;292848;292849;292850;292851;292852;292853;292854;292855;292856;292857;292858;292859;292860;292861;292862;292863;292864;292865;292866;292867;292868;292869;292870;292871;292872;292873;292874;292875;292876;292877;292878;292879;292880;292881;292882;292883;292884;292885;292886;308382;308383;308384;308385;308386;308387;308388;308389;308390;308391;308392;308393;308394;308395;308396;308397;308398;308399;308400;308401;308402;308403;308404;308405;308406;308407;308408;308409;308410;308411;308412;308413;308414;308415;308416;308417;308418;308419;308420;308421;308422;308423;308424;308425;308426;308427;308428;308429;308430;308431;308432;308433;308434;308435;308436;308437;308438;308439;308440;308441;308442;308443;308444;308445;308446;308447;317282;317283;317284;317285;317286;317287;317288;317289;317290;317291;317292;317293;317294;317295;317296;317297;325220;325221;325222;325223;325224;325225;325226;325227;325228;325229;325230;325231;325232;325233;325234;325235;325236;325237;325238;325239;325240;325241;325242;325243;325244;325245;325246;325247;325248;325249;325250;325251;325252;325253;325254;325255;325256;325257;325258;325259;325260;325261;325262;325263;325264;325265;325266;325267;325268;325269;325270;325271;325272;325273;325274;325275;325276;325277;325278;325279;325280;325281;325282;325283;325284;325285;325286;325287;325288;325289;325290;325291;325292;325293;325294;325295;325296;325297;325298;325299;325300;325301;325302;325303;325304;325305;325306;325307;325308;325309;325310;325311;325312;325313;325314;325315;325316;325317;325318;325319;325320;325321;325322;325323;325324;325325;325326;325327;325328;325329;325330;325331;325332;325333;325334;325335;325336;325337;325338;325339;325340;325341;325342;325343;325344;325345;325346;325347;325348;325349;325350;325351;325352;325353;325354;325355;325356;325357;325358;325359;325360;325361;325362;325363;325364;325365;325366;325367;325368;325369;325370;325371;325372;325373;325374;325375;325376;325377;325378;325379;325380;325381;325382;325383;325384;325385;325386;325387;325388;325389;325390;325391;325392;325393;325394;325395;325396;325397;325398;325399;325400;325401;325402;325403;325404;325405;325406;325407;325408;325409;325410;325411;325412;325413;325414;325415;325416;325417;325418;325419;325420;325421;325422;325423;325424;325425;325426;325427;325428;325429;325430;325431;325432;325433;325434;325435;325436;325437;325438;325439;325440;325441;325442;325443;325444;325445;325446;325447;325448;325449;325450;325451;325452;325453;325454;325455;325456;325457;325458;325459;325460;325461;325462;325463;325464;325465;325466;325467;325468;325469;325470;325471;325472;325473;325474;325475;325476;325477;325478;325479;325480;325481;325482;325483;325484;325485;325486;325487;325488;325489;325490;325491;325492;325493;325494;325495;325496;325497;325498;325499;325500;325501;325502;325503;325504;325505;325506;325507;325508;325509;325510;325511;325512;325513;325514;325515;325516;325517;325518;325519;325520;325521;325522;325523;331355;331356;331357;331358;331359;331360;331361;331362;331363;331364;331365;331366;331367;331368;331369;331370;331371;331372;331373;331374;331375;331376;331377;331378;331379;331380;331381;331382;331383;331384;331385;331386;331387;331388;331389;331390;331391;331392;331393;331394;331395;331396;331397;331398;331399;331400;331401;331402;331403;331404;331405;331406;331407;331408;331409;331410;331411;331412;331413;331414;331415;331416;331417;331418;331419;331420;331421;331422;331423;331424;331425;331426;331427;331428;331429;331430;331431;331432;331433;331434;331435;331436;331437;331438;331439;331440;331441;331442;331443;331444;331445;331446;331447;331448;331449;331450;331451;331452;331453;331454;331455;331456;331457;331458;331459;331460;331461;331462;331463;331464;331465;331466;331467;331468;331469;331470;331471;331472;331473;331474;331475;331476;331477;331478;331479;331480;331481;331482;331483;331484;331485;331486;331487;331488;331489;331490;331491;331492;331493;331494;331495;331496;331497;331498;331499;331500;331501;331502;331503;331504;331505;331506;331507;331508;331509;331510;331511;331512;331513;331514;331515;331516;331517;331518;331519;331520;331521;331522;331523;331524;331525;331526;331527;331528;331529;331530;331531;331532;331533;331534;331535;331536;331537;331538;331539;331540;331541;331542;331543;331544;331545;331546;331547;331548;331549;331550;331551;331552;331553;331554;331555;331556;331557;331558;331559;331560;331561;331562;331563;331564;331565;331566;331567;331568;331569;331570;331571;331572;331573;331574;331575;331576;331577;331578;331579;331580;331581;331582;331583;331584;331585;331586;331587;331588;331589;331590;331591;331592;331593;331594;331595;331596;331597;331598;331599;331600;331601;331602;331603;331604;331605;331606;331607;331608;331609;331610;331611;331612;331613;331614;331615;331616;331617;331618;331619;331620;331621;331622;331623;331624;331625;331626;331627;331628;331629;331630;331631;331632;331633;331634;331635;331636;331637;331638;331639;331640;331641;331642;331643;331644;331645;331646;331647;331648;331649;331650;331651;331652;331653;331654;331655;331656;331657;331658;331659;331660;331661;331662;331663;331664;331665;331666;331667;331668;331669;331670;331767;331768;331769;331770;331771;331772;331773;331774;331775;331776;331777;331778;331779;331780;331781;331782;331783;331784;331785;331786;331787;331788;331789;331790;331791;331792;331793;342099;342100;342101;342102;342103;342104;342105;342106;342107;342108;342109;342110;342111;342112;342113;342114;342115;342116;342117;342118;342119;342120;342121;342122;342123;342124;342125;342126;342127;342128;342129;342130;342131;342132;342133;342134;342135;342136;342137;342138;342139;342140;342141;342142;342143;342144;342145;342146;342147;342148;342149;342150;342151;342152;342153;342154;342155;342156;342157;342158;342159;342160;342161;342162;342163;342164;342165;342166;342167;342168;342169;342170;342171;342172;342173;342174;342175;342176;342177;342178;342179;342180;342181;342182;342183;342184;342185;342186;342187;342188;342189;342190;342191;342192;342193;342194;342195;342196;342197;342198;342199;342200;342201;342202;342203;342204;342205;342206;342207;342208;342209;342210;342211;342212;342213;342214;342215;342216;342217;342218;342219;342220;342221;342222;342223;342224;342225;342226;342227;342228;342229;342230;342231;342232;342233;342234;342235;342236;342237;342238;342239;342240;342241;342242;342243;342244;342245;342246;342247;342248;342249;342250;342251;349672;349673;349674;349675;349676;349677;349678;349679;349680;349681;349682;349683;349684;349685;349686;349687;349688;349689;349690;349691;349692;349693;349694;349695;349696;349697;349698;349699;349700;349701;349702;349703;349704;349705;349706;349707;349708;349709;349710;349711;349712;349713;349714;349715;349716;349717;349718;349719;349720;349721;349722;349723;349724;349725;349726;349727;349728;349729;349730;349731;349732;349733;349734;349735;349736;349737;349738;349739;349740;349741;349742;349743;349744;349745;349746;349747;349748;349749;349750;349751;349752;349753;349754;349755;349756;349757;349758;349759;349760;349761;349762;349763;349764;349765;349766;349767;349768;349769;349770;349771;349772;349773;349774;349775;349776;349777;349778;349779;349780;349781;349782;349783;349784;349785;349786;349787;349788;349789;349790;349791;349792;349793;349794;349795;349796;349797;349798;349799;349800;349801;349802;349803;349804;349805;349806;349807;349808;349809;349810;349811;349812;349813;349814;349815;349816;349817;349818;349819;349820;349821;349822;349823;349824;349825;349826;349827;349828;349829;349830;349831;349832;349833;349834;349835;349836;349837;349838;349839;349840;349841;349842;349843;349844;349845;349846;349847;349848;349849;349850;349851;349852;349853;349854;349855;349856;349857;349858;349859;349860;349861;349862;349863;349864;349865;349866;349867;349868;349869;349870;349871;349872;349873;349874;349875;349876;349877;349878;349879;349880;349881;349882;349883;349884;349885;349886;349887;349888;349889;349890;349891;349892;349893;349894;349895;349896;349897;349898;349899;349900;349901;349902;349903;349904;349905;349906;349907;349908;349909;349910;349911;349912;349913;349914;349915;349916;349917;349918;349919;349920;349921;349922;349923;349924;349925;349926;349927;349928;349929;363395;363396;363397;363398;363399;363400;363401;363402;363403;363404;363405;363406;363407;363408;363409;363410;363411;363412;363413;363414;363415;363416;363417;363418;363419;363420;363421;363422;363423;363424;363425;363426;363427;363428;363429;363430;363431;363432;363433;363434;363435;363436;363437;363438;363439;363440;363441;363442;363443;363444;363445;363446;363447;363448;363449;363450;363451;363452;363453;363454;363455;363456;363457;363458;363459;363460;363461;363462;363463;363464;363465;363466;363467;363468;363469;363470;363471;363472;363473;363474;363475;363476;363477;363478;363479;363480;363481;363482;363483;363484;363485;363486;363487;363488;363489;363490;363491;363492;363493;363494;363495;363496;363497;363498;363499;363500;363501;363502;363503;363504;363505;363506;363507;363508;363509;363510;363511;363512;363513;363514;363515;363516;363517;363518;363519;363520;363521;363522;363523;363524;363525;363526;363527;363528;363529;363530;363531;363532;363533;363534;363535;363536;363537;363538;363539;363540;363541;363542;363543;363544;363545;363546;363547;363548;363549;363550;363551;363552;363553;363554;363555;363556;363557;363558;363559;363560;363561;363562;363563;363564;363565;363566;363567;363568;363569;363570;363571;363572;363573;363574;363575;363576;363577;363578;363579;386762;386763;386764;386765;386766;386767;386768;386769;386770;386771;386772;386773;386774;386775;386776;386777;386778;386779;386780;386781;386782;386783;386784;386785;386786;386787;386788;386789;386790;386791;386792;386793;386794;386795;386796;386797;386798;386799;386800;386801;386802;386803;386804;386805;386806;386807;386808;386809;386810;386811;386812;386813;386814;386815;386816;386817;389591;389592;389593;389594;389595;389596;389597;389598;389599;389600;389601;389602;389603;389604;389605;389606;389607;389608;389609;389610;389611;389612;389613;389614;389615;389616;389617;389618;389619;389620;389621;389622;389623;389624;389625;389626;389627;389628;389629;389630;389631;389632;389633;389634;389635;389636;389637;389638;389639;389640;389641;389642;389643;389644;389645;389646;389647;389648;389649;389650;389651;389652;389653;389654;389655;389656;389657;389658;389659;389660;389661;389662;389663;389664;389665;389666;389667;389668;389669;389670;389671;389672;389673;389674;389675;389676;389677;389678;389679;389680;389681;389682;389683;389684;389685;389686;389687;389688;389689;389690;389691;389692;389693;389694;389695;389696;389697;389698;389699;389700;389701;389702;389703;389704;389705;389706;389707;389708;389709;389710;434160;434161;434162;434163;434164;434165;434166;434167;434168;434169;434170;434171;434172;434173;434174;434175;434176;434177;434178;434179;434180;434181;434182;434183;434184;434185;434186;434187;434188;434189;434190;434191;434192;434193;434194;434195;434196;434197;434198;434199;434200;434201;434202;434203;434204;434205;434206;434207;434208;434209;434210;434211;434212;434213;434214;434215;434216;434217;434218;434219;434220;434221;434222;434223;434224;434225;434226;434227;434228;434229;434230;434231;434232;434233;434234;434235;434236;434237;434238;434239;434240;434241;434242;434243;434244;434245;434246;434247;434248;434249;434250;434251;434252;434253;434254;434255;434256;434257;434258;434259;434260;434261;434262;434263;434264;434265;434266;434267;434268;434269;434270;434271;434272;434273;434274;434275;434276;434277;434278;434279;434280;434281;434282;434283;434284;434285;434286;434287;434288;434289;434290;434291;434292;434293;434294;434295;434296;434297;434298;434299;434300;434301;434302;434303;434304;434305;434306;434307;434308;434309;434310;434311;434312;434313;434314;434315;434316;434317;434318;434319;434320;434321;434322;434323;434324;434325;434326;434327;434328;434329;434330;434331;434332;434333;434334;434335;434336;434337;434338;434339;434340;434341;434342;434343;434344;434345;434346;434347;434348;434349;434350;434351;434352;434353;434354;434355;434356;434357;434358;434359;434360;434361;434362;434363;434364;434365;434366;434367;434368;434369;434370;434371;434372;434373;434374;434375;434376;434377;434378;434379;434380;434381;434382;434383;434384;434385;434386;434387;434388;434389;434390;434391;434392;434393;434394;434395;434396;434397;434398;434399;434400;434401;434402;434403;434404;434405;434406;475194;475195;475196;475197;475198;475199;475200;475201;475202;475203;475204;475205;475206;475207;475208;475209;475210;475211;475212;475213;475214;475215;475216;475217;475218;475219;475220;475221;475222;475223;475224;475225;475226;475227;475228;475229;475230;475231;475232;475233;475234;475235;475236;475237;475238;475239;475240;475241;475242;475243;475244;475245;475246;475247;504710;504711;504712;504713;504714;504715;504716;504717;504718;504719;504720;504721;504722;504723;504724;504725;504726;504727;504728;504729;504730;504731;504732;504733;504734;504735;504736;504737;504738;504739;504740;504741;504742;504743;504744;504745;504746;504747;504748;504749;504750;504751;504752;504753;504754;504755;504756;504757;504758;504759;504760;504761;504762;504763;504764;504765;504766;504767;504768;504769;504770;504771;504772;504773;509603;509604;509605;509606;509607;509608;509609;509610;509611;509612;509613;509614;509615;509616;509617;509618;509619;509620;509621;509622;509623;509624;509625;509626;509627;509628;509629;509630;509631;509632;509633;509634;509635;509636;509637;509638;509639;509640;509641;509642;509643;509644;509645;509646;509647;509648;509649;509650;509651;509652;509653;509654;509655;509656;509657;509658;509659;509660;509661;509662;509663;509664;509665;509666;509667;509668;509669;509670;509671;509672;509673;509674;509675;509676;509677;509678;509679;509680;509681;509682;509683;509684;509685;509686;509687;509688;509689;509690;509691;509692;519374;519375;519376;519377;519378;519379;519380;519381;519382;519383;519384;519385;519386;519387;519388;519389;519390;519391;519392;519393;519394;519395;519396;519397;519398;519399;519400;519401;519402;519403;519404;519405;519406;519407;519408;519409;519410;519411;519412;519413;519414;519415;519416;519417;519418;519419;519420;519421;519422;519423;519424;519425;519426;519427;519428;519429;519430;519431;519432;519433;519434;519435;519436;519437;519438;519439;519440;519441;519442;519443;519444;519445;519446;519447;519448;519449;519450;519451;519452;519453;519454;519455;519456;519457;519458;519459;519460;519461;519462;519463;519464;519465;519466;519467;519468;519469;519470;519471;519472;519473;519474;519475;519476;519477;519478;519479;519480;519481;519482;519483;519484;519485;519486;519487;519488;519489;519490;519491;519492;519493;519494;519495;519496;519497;519498;519499;519500;519501;519502;519503;519504;519505;519506;519507;519508;519509;519510;519511;519512;519513;519514;519515;519516;519517;519518;519519;519520;519521;519522;519523;519524;519525;519526;519527;519528;519529;519530;519531;519532;519533;578864;578865;578866;578867;578868;578869;578870;578871;578872;578873;578874;578875;578876;578877;578878;578879;578880;586442;586443;586444;586445;586446;586447;586448;586449;586450;586451;586452;586453;586454;586455;586456;586457;586458;586459;586460;586461;586462;586463;586464;586465;586466;586467;586468;586469;586470;586471;586472;586473;586474;586475;586476;586477;586478;586479;586480;586481;586482;586483;586484;586485;586486;586487;586488;586489;586490;586491;586492;586493;586494;586495;586496;586497;586498;586499;586500;586501;586502;586503;586504;586505;586506;586507;586508;586509;586510;586511;586512;586513;586514;586515;586516;586517;586518;586519;586520;586521;586522;586523;586524;586525;586526;586527;586528;586529;586530;586531;586532;586533;586534;586535;586536;586537;586538;586539;586540;588539;588540;588541;588542;588543;588544;588545;588546;588547;588548;588549;588550;588551;588552;588553;588554;588555;588556;588557;588558;588559;588560;588561;588562;588563;588564;588565;588566;588567;588568;588569;588570;588571;588572;588573;588574;588575;588576;588577;588578;588579;588580;588581;588582;588583;588584;588585;588586;588587;588588;588589;588590;588591;588592;588593;588594;588595;588596;588597;588598;588599;588600;588601;588602;588603;588604;588605;588606;588607;588608;588609;588610;588611;588612;589170;589171;589172;589173;589174;589175;589176;589177;589178;589179;589180;589181;589182;589183;589184;589185;589186;589187;589188;589189;589190;589191;589192;589193;589194;589195;589196;589197;589198;589199;589200;589201;589202;589203;589204;589205;589206;589207;589208;589209;589210;589211;589212;589213;589214;589215;589216;589217;589218;589219;589220;589221;589222;589223;589224;589225;589226;589227;589228;589229;589230;589231;589232;589233;589234;589235;589236;589237;589238;589239;589240;589241;589242;589243;589244;589245;589246;589247;589248;589249;589250;589251;589252;589253;589254;589255;589256;589257;589258;589259;589260;589261;589262;589263;589264;589265;589266;589267;589268;589269;589270;589271;589272;589273;589274;589275;589276;589277;589278;589279;589280;589281;589282;589283;589284;589285;589286;589287;589288;589289;589290;589291;589292;589293;589294;589295;589296;589297;589298;589299;589300;589301;589302;589303;589304;589305;595076;595077;595078;595079;595080;595081;595082;595083;595084;595085;595086;595087;595088;595089;595090;595091;595092;595093;595094;595095;595096;595097;595098;595099;595100;595101;595102;595103;595104;595105;595106;595107;595108;595109;595110;595111;595112;595113;595114;595115;595116;595117;595118;595119;595120;595121;595122;595123;595124;595125;595126;595127;595128;595129;595130;595131;595132;595133;595134;595135;595136;595137;595138;595139;595140;595141;595142;595143;595144;595145;595146;595147;595148;595149;595150;595151;595152;595153;595154;595155;595156;595157;595158;595159;595160;595161;595162;595163;595164;595165;595166;595167;595168;595169;595170;595171;595172;595173;595174;595175;595176;595177;595178;595179;595180;595181;595182;595183;595184;595185;595186;595187;595188;595189;595190;595191;595192;595193;595194;595195;595196;595197;595198;595199;595200;595201;595202;595203;595204;595205;595206;595207;595208;595209;595210;595211;595212;595213;595214;595215;595216;595217;595218;595219;595220;595221;595222;595223;595224;595225;595226;595227;595228;595229;595230;595231;595232;595233;595234;595235;595236;595237;595238;595239;595240;595241;595242;595243;595244;595245;595246;595247;595248;602267;602268;602269;602270;602271;602272;602273;602274;602275;602276;602277;602278;602279;602280;602281;602282;602283;602284;602285;602286;602287;602288;602289;602290;602291;602292;602293;602294;602295;602296;602297;602298;602299;602300;602301;602302;602303;602304;602305;602306;602307;602308;602309;602310;602311;602312;602313;602314;602315;602316;602317;602318;602319;602320;602321;602322;602323;602324;602325;602326;602327;602328;602329;602330;602331;602332;602333;602334;602335;602336;602337;602338;602339;602340;602341;602342;602343;602344;602345;602346;602347;602348;602349;602350;602351;602352;602353;602354;602355;602356;602357;602358;602359;602360;602361;602362;602363;602364;602365;602366;602367;602368;602369;602370;602371;602372;602373;602374;602375;602376;602377;602378;602379;602380;602381;602382;602383;602384;602385;602386;602387;602388;602389;602390;602391;602392;602393;602394;602395;602396;602397;602398;602399;602400;602401;602402;602403;602404;602405;602406;602407;602408;602409;602410;602411;602412;602413;602414;602415;602416;602417;602418;602419;602420;602421;602422;602423;602424;602425;602426;602427;602428;602429;602430;602431;602432;602433;602434;602435;602436;602437;602438;602439;602440;602441;602442;602443;602444;602445;602446;602447;602448;602449;602450;602451;602452;602453;602454;602455;602456;602457;602458;602459;602460;602461;602462;602463;602464;602465;602466;602467;602468;602469;602470;602471;602472;602473;602474;602475;602476;602477;602478;602479;602480;602481;602482;602483;602484;602485;602486;602487;602488;602489;602490;602491;602492;602493;602494;602495;602496;602497;602498;602499;602500;602501;602502;602503;602504;602505;602506;602507;602508;602509;602510;602511;602512;602513;602514;602515;602516;602517;602518;602519;602520;602521;602522;602523;602524;602525;602526;602527;646233;646234;646235;646236;646237;646238;646239;646240;646241;646242;646243;646244;646245;646246;646247;646248;646249;646250;646251;646252;646253;646254;646255;646256;646257;646258;646259;646260;646261;646262;646263;646264;646265;646266;646267;646268;646269;646270;646271;646272;646273;646274;646275;646276;646277;646278;646279;646280;646281;646282;646283;646284;646285;646286;646287;646288;646289;646290;646291;646292;646293;646294;646295;646296;646297;646298;646299;646300;646301;646302;646303;646304;646305;646306;646307;646308;646309;646310;646311;646312;646313;646314;646315;646316;646317;646318;
CON__Q05443;sp|P51884|LUM_HUMAN	CON__Q05443;sp|P51884|LUM_HUMAN	2;1	2;1	2;1	;sp|P51884|LUM_HUMAN Lumican OS=Homo sapiens OX=9606 GN=LUM PE=1 SV=2	2	2	2	2	0	0	0	0	0	0	0	0	0	0	0	0	2	0	0	0	0	0	0	0	0	0	0	0	1	1	0	0	0	0	0	0	0	0	0	0	0	2	0	0	0	0	0	0	0	0	0	0	0	0	0	0	2	0	0	0	0	0	0	0	0	0	0	0	1	1	0	0	0	0	0	0	0	0	0	0	0	2	0	0	0	0	0	0	0	0	0	0	0	0	0	0	2	0	0	0	0	0	0	0	0	0	0	0	1	1	0	0	0	0	0	0	0	0	0	0	0	2	0	0	5.3	5.3	5.3	38.756	342	342;338	0.0012289	3.0133													By matching												By matching	By matching												By MS/MS			0	0	0	0	0	0	0	0	0	0	0	0	5.3	0	0	0	0	0	0	0	0	0	0	0	2.9	2.9	0	0	0	0	0	0	0	0	0	0	0	5.3	0	0	29855000	0	0	0	0	0	0	0	0	0	0	0	0	13513000	0	0	0	0	0	0	0	0	0	0	0	3664400	1874700	0	0	0	0	0	0	0	0	0	0	0	10803000	0	0	1756200	0	0	0	0	0	0	0	0	0	0	0	0	794860	0	0	0	0	0	0	0	0	0	0	0	215550	110280	0	0	0	0	0	0	0	0	0	0	0	635490	0	0	0	0	0	0	0	0	0	0	0	0	0	0	7587200	0	0	0	0	0	0	0	0	0	0	0	0	0	0	0	0	0	0	0	0	0	0	0	0	14330000	0	0	0	0	0	0	0	0	0	0	0	0	0	0	0	0	0	0	0	0	0	0	0	0	0	0	0	0	0	0	0	0	0	0	0	0	0	0	0	2	0	0	2			+	66	9435;14602	True;True	9975;15422	224164;224165;366705;366706;366707;366708	172501;300042	172501;300042
CON__Q0V8M9;sp|Q06033|ITIH3_HUMAN	CON__Q0V8M9	5;1	5;1	5;1		2	5	5	5	1	1	1	1	1	2	1	1	1	1	1	1	4	1	1	1	2	1	1	1	1	2	1	1	2	0	1	1	1	1	0	0	1	0	1	1	2	5	0	0	1	1	1	1	1	2	1	1	1	1	1	1	4	1	1	1	2	1	1	1	1	2	1	1	2	0	1	1	1	1	0	0	1	0	1	1	2	5	0	0	1	1	1	1	1	2	1	1	1	1	1	1	4	1	1	1	2	1	1	1	1	2	1	1	2	0	1	1	1	1	0	0	1	0	1	1	2	5	0	0	9.1	9.1	9.1	99.536	891	891;890	0	9.492	By matching	By matching	By MS/MS	By matching	By matching	By MS/MS	By matching	By matching	By matching	By MS/MS	By matching	By matching	By MS/MS	By matching	By matching	By matching	By matching	By matching	By matching	By matching	By matching	By matching	By matching	By matching	By matching		By matching	By matching	By matching	By matching			By matching		By matching	By matching	By matching	By MS/MS			1.8	1.8	1.8	1.8	1.8	3.6	1.8	1.8	1.8	1.8	1.8	1.8	7.7	1.8	1.8	1.8	2.9	1.8	1.8	1.8	1.8	3.6	1.8	1.8	2.9	0	1.8	1.8	1.8	1.8	0	0	1.1	0	1.8	1.8	2.9	9.1	0	0	1132700000	109600000	11592000	6579900	7949500	45156000	11937000	9288700	4742200	114630000	142660000	7600000	4059700	101550000	28760000	12172000	12886000	80517000	24072000	15772000	8147500	28464000	28041000	36438000	5185900	106250000	0	11012000	13861000	29544000	19637000	0	0	2526400	0	12381000	41200000	8111600	30337000	0	0	29043000	2810300	297240	168710	203830	1157800	306070	238170	121600	2939300	3657900	194870	104090	2603800	737430	312090	330420	2064500	617220	404410	208910	729860	718990	934300	132970	2724300	0	282370	355420	757540	503500	0	0	64779	0	317460	1056400	207990	777880	0	0	0	0	0	0	0	0	0	0	0	0	0	0	41656000	0	0	0	0	0	0	0	0	0	0	0	0	0	0	0	0	0	0	0	0	0	0	0	0	55558000	0	0	0	0	1	0	0	1	0	0	0	1	0	0	2	0	0	0	0	0	0	0	0	0	0	0	0	0	0	0	0	0	0	0	0	0	0	0	0	3	0	0	8			+	67	5250;5665;7479;7852;32512	True;True;True;True;True	5540;5976;7898;8296;34668	124445;124446;124447;124448;134201;134202;134203;134204;134205;134206;175433;175434;175435;175436;175437;175438;175439;175440;175441;175442;175443;175444;175445;175446;175447;175448;175449;175450;175451;175452;175453;175454;175455;175456;175457;175458;175459;175460;175461;175462;175463;175464;175465;175466;175467;183021;183022;819373	97374;97375;97376;104324;134747;134748;139904;666302	97375;104324;134747;139904;666302
sp|Q14525|KT33B_HUMAN;CON__Q14525	sp|Q14525|KT33B_HUMAN;CON__Q14525	33;33	31;31	11;11	sp|Q14525|KT33B_HUMAN Keratin, type I cuticular Ha3-II OS=Homo sapiens OX=9606 GN=KRT33B PE=1 SV=3;	2	33	31	11	30	19	29	25	29	14	25	22	33	28	20	21	23	15	24	4	25	20	25	23	28	22	24	15	22	21	30	21	12	19	19	24	26	22	19	26	19	13	7	20	28	17	27	23	27	12	23	20	31	26	18	19	21	13	22	2	23	18	23	21	26	20	22	13	20	19	28	19	10	17	17	22	24	20	17	24	17	11	6	18	10	3	9	7	8	1	7	6	11	9	4	4	6	2	6	0	7	5	8	6	9	7	6	3	6	6	10	5	2	4	3	7	7	6	2	7	5	2	0	5	81.2	77.7	30.2	46.213	404	404;404	0	323.31	By MS/MS	By MS/MS	By MS/MS	By MS/MS	By MS/MS	By MS/MS	By MS/MS	By MS/MS	By MS/MS	By MS/MS	By MS/MS	By MS/MS	By MS/MS	By MS/MS	By MS/MS	By matching	By MS/MS	By MS/MS	By MS/MS	By MS/MS	By MS/MS	By MS/MS	By MS/MS	By MS/MS	By MS/MS	By MS/MS	By MS/MS	By MS/MS	By MS/MS	By MS/MS	By MS/MS	By MS/MS	By MS/MS	By MS/MS	By MS/MS	By MS/MS	By MS/MS	By MS/MS	By MS/MS	By MS/MS	75.5	53.5	75.5	66.3	80.9	37.9	72.3	61.9	81.2	73.5	58.4	60.6	63.6	43.1	65.8	11.4	72.5	52.7	70.3	59.2	75.2	66.1	72.3	42.1	60.9	62.1	75.5	56.9	29.2	53.7	51	69.6	72.5	67.8	52.7	72.5	52.5	33.9	20	55	29220000000	2117200000	325610000	1038500000	231520000	1925600000	116550000	356500000	163570000	6555300000	2509900000	210000000	163580000	525740000	189840000	285360000	7902100	980370000	243740000	397180000	154000000	810250000	358470000	505050000	46142000	552230000	247660000	2898400000	210790000	71041000	808520000	206010000	471280000	1162300000	466430000	216980000	984150000	444920000	81742000	17650000	161600000	1082200000	78415000	12060000	38464000	8574800	71318000	4316800	13204000	6058100	242790000	92958000	7777600	6058500	19472000	7031100	10569000	292670	36310000	9027200	14710000	5703800	30009000	13277000	18706000	1709000	20453000	9172700	107350000	7807200	2631200	29945000	7630200	17455000	43046000	17275000	8036100	36450000	16478000	3027500	653720	5985300	1278000000	320220000	1640600000	436790000	1818300000	163720000	1472900000	372960000	5563100000	1981500000	528310000	411300000	318410000	170950000	423750000	10566000	869030000	338940000	1127100000	509000000	1014000000	418580000	898820000	148540000	337890000	208930000	3818200000	301110000	146640000	601530000	626870000	927480000	1207600000	444700000	486660000	1515900000	881690000	205660000	197090000	821890000	31	11	35	17	35	6	24	16	56	32	13	16	12	6	16	0	25	7	22	16	26	15	23	3	13	9	48	11	5	14	14	22	23	11	12	25	17	4	4	14	709			+	68	2375;3273;4890;8001;8150;13847;16128;16408;16776;18620;18819;18820;20060;21990;21991;22772;23799;23800;23853;23870;24429;24430;25011;25393;26485;26487;27133;28760;28889;29909;34092;34149;34190	True;True;True;True;True;True;False;False;True;True;True;True;True;True;True;True;True;True;True;True;True;True;True;True;True;True;True;True;True;True;True;True;True	2514;3466;5165;8450;8451;8616;14593;17014;17303;17688;19632;19842;19843;21155;23493;23494;24314;25399;25400;25463;25480;26060;26061;26670;27073;28239;28241;28947;30671;30805;31896;36314;36375;36418	57758;57759;57760;57761;57762;57763;57764;57765;57766;57767;57768;57769;57770;57771;57772;57773;57774;57775;57776;57777;57778;57779;57780;57781;57782;57783;57784;57785;57786;57787;57788;57789;57790;57791;57792;57793;57794;57795;57796;57797;57798;57799;57800;57801;57802;57803;57804;57805;57806;57807;57808;57809;57810;57811;57812;57813;57814;57815;57816;57817;57818;80467;80468;80469;80470;80471;80472;80473;80474;117298;117299;117300;117301;117302;117303;117304;117305;117306;117307;117308;117309;117310;117311;117312;117313;117314;117315;117316;117317;117318;117319;117320;117321;117322;117323;117324;117325;117326;117327;117328;117329;117330;117331;117332;117333;117334;117335;186417;186418;186419;186420;186421;186422;186423;186424;186425;186426;186427;186428;186429;186430;186431;186432;186433;186434;186435;186436;186437;186438;186439;186440;186441;186442;186443;186444;186445;186446;186447;186448;186449;186450;186451;186452;186453;186454;186455;186456;186457;186458;191147;191148;191149;191150;191151;191152;191153;191154;191155;191156;191157;191158;191159;191160;191161;191162;191163;191164;191165;191166;191167;191168;191169;191170;191171;191172;191173;191174;191175;191176;191177;191178;191179;191180;191181;191182;191183;191184;191185;191186;191187;191188;191189;191190;191191;191192;191193;191194;191195;191196;191197;191198;191199;191200;191201;191202;191203;191204;191205;191206;191207;191208;191209;191210;191211;191212;191213;191214;191215;191216;191217;344259;344260;344261;344262;344263;344264;344265;344266;344267;344268;344269;344270;344271;344272;344273;344274;344275;344276;344277;344278;344279;344280;344281;344282;344283;344284;344285;403255;403256;403257;403258;403259;403260;403261;403262;403263;403264;403265;403266;403267;403268;403269;403270;403271;403272;403273;403274;403275;403276;403277;403278;403279;403280;403281;403282;403283;403284;403285;403286;403287;403288;403289;403290;403291;403292;403293;403294;403295;403296;403297;403298;403299;403300;403301;403302;403303;403304;403305;403306;403307;403308;403309;403310;403311;403312;403313;403314;403315;403316;403317;403318;403319;403320;403321;403322;403323;403324;403325;403326;403327;403328;403329;403330;403331;403332;403333;403334;403335;403336;403337;403338;403339;403340;403341;403342;403343;403344;403345;403346;403347;403348;403349;403350;403351;403352;403353;403354;403355;403356;403357;403358;403359;403360;403361;403362;403363;403364;403365;403366;403367;403368;403369;403370;403371;403372;403373;403374;403375;403376;403377;403378;403379;403380;403381;403382;403383;403384;403385;403386;403387;403388;403389;403390;403391;403392;403393;403394;403395;403396;403397;403398;403399;403400;403401;403402;403403;403404;403405;403406;403407;410646;410647;410648;410649;410650;410651;410652;410653;410654;410655;410656;410657;410658;410659;410660;410661;410662;410663;410664;410665;410666;410667;410668;410669;410670;410671;410672;410673;410674;410675;410676;410677;410678;410679;410680;410681;410682;410683;410684;419011;419012;419013;419014;419015;419016;419017;419018;419019;419020;419021;419022;419023;419024;419025;419026;419027;419028;419029;419030;419031;419032;419033;419034;419035;419036;419037;419038;419039;419040;419041;419042;419043;419044;419045;419046;419047;419048;419049;466794;466795;466796;466797;466798;466799;466800;466801;466802;466803;466804;466805;466806;466807;466808;466809;466810;466811;466812;466813;466814;466815;466816;466817;466818;466819;466820;466821;466822;466823;466824;466825;466826;466827;466828;466829;471241;471242;471243;471244;471245;471246;471247;471248;502031;502032;502033;502034;502035;502036;502037;502038;502039;502040;502041;502042;502043;502044;502045;502046;502047;502048;502049;502050;502051;502052;502053;502054;502055;502056;502057;502058;502059;502060;559905;559906;559907;559908;559909;559910;559911;559912;559913;559914;559915;559916;559917;559918;559919;559920;559921;559922;559923;559924;559925;559926;559927;559928;559929;559930;559931;559932;559933;559934;559935;559936;559937;559938;559939;559940;559941;559942;559943;559944;559945;559946;559947;559948;559949;577145;577146;577147;577148;577149;577150;577151;577152;577153;577154;577155;577156;577157;577158;577159;577160;577161;577162;577163;577164;577165;577166;577167;577168;577169;577170;577171;577172;577173;577174;577175;577176;577177;600655;600656;600657;600658;600659;600660;600661;600662;600663;600664;600665;600666;600667;600668;600669;600670;600671;600672;600673;600674;600675;600676;600677;600678;600679;600680;600681;600682;600683;600684;600685;600686;600687;600688;600689;600690;600691;600692;600693;600694;600695;600696;600697;600698;600699;600700;600701;600702;600703;600704;600705;600706;600707;602603;602604;602605;602606;602607;602608;602609;602610;602611;602612;602613;602614;602615;602616;602617;602618;602619;602620;602621;602622;602623;602624;602625;602626;602627;602628;602629;602630;602631;603117;603118;603119;603120;603121;603122;603123;603124;603125;603126;603127;603128;603129;603130;603131;603132;603133;603134;603135;603136;603137;603138;603139;603140;603141;603142;603143;603144;603145;603146;603147;603148;603149;603150;603151;603152;603153;603154;603155;603156;603157;603158;603159;603160;603161;603162;603163;603164;603165;603166;616768;616769;616770;616771;616772;616773;616774;616775;616776;616777;616778;616779;616780;616781;616782;616783;616784;616785;616786;616787;616788;616789;616790;616791;616792;616793;616794;616795;616796;616797;616798;616799;616800;616801;616802;616803;616804;616805;616806;616807;616808;616809;616810;616811;616812;616813;616814;616815;616816;616817;616818;616819;616820;616821;616822;616823;616824;616825;616826;616827;616828;616829;616830;616831;616832;616833;616834;616835;616836;616837;616838;616839;616840;616841;631030;631031;631032;631033;631034;631035;631036;631037;638994;638995;638996;638997;638998;638999;639000;639001;639002;639003;639004;639005;639006;639007;639008;639009;639010;639011;639012;639013;639014;639015;639016;639017;639018;639019;639020;639021;668716;668717;668718;668719;668720;668721;668722;668723;668724;668725;668726;668727;668728;668729;668730;668731;668732;668733;668734;668735;668736;668737;668738;668739;668740;668741;668742;668743;668744;668745;668758;668759;668760;668761;668762;668763;668764;668765;668766;668767;668768;668769;668770;668771;668772;668773;668774;668775;684235;684236;684237;684238;684239;684240;684241;684242;684243;684244;684245;684246;684247;684248;684249;684250;684251;684252;684253;684254;684255;684256;684257;684258;684259;684260;684261;684262;684263;684264;684265;684266;684267;684268;684269;684270;684271;684272;684273;684274;684275;684276;684277;684278;684279;684280;684281;684282;684283;684284;684285;684286;684287;684288;684289;684290;684291;684292;684293;684294;684295;684296;684297;684298;684299;684300;684301;684302;684303;723851;723852;723853;723854;723855;723856;723857;723858;723859;723860;723861;723862;723863;723864;723865;723866;723867;723868;723869;723870;723871;723872;723873;723874;723875;723876;723877;723878;723879;723880;723881;723882;723883;723884;723885;723886;723887;727507;727508;727509;727510;727511;727512;727513;727514;727515;727516;727517;727518;752560;752561;752562;752563;752564;752565;752566;752567;752568;752569;752570;752571;752572;752573;752574;752575;752576;752577;752578;752579;752580;752581;752582;752583;752584;752585;752586;752587;752588;752589;752590;752591;752592;752593;752594;752595;752596;752597;752598;752599;752600;752601;752602;752603;752604;752605;752606;752607;752608;752609;752610;752611;859832;859833;859834;859835;859836;859837;859838;859839;859840;859841;859842;859843;859844;859845;859846;859847;859848;859849;859850;859851;859852;859853;859854;859855;859856;859857;859858;859859;859860;859861;859862;859863;859864;859865;859866;859867;859868;859869;861491;861492;861493;861494;861495;861496;861497;861498;861499;861500;861501;861502;861503;861504;861505;861506;861507;861508;861509;861510;861511;861512;861513;861514;861515;861516;861517;861518;861519;861520;861521;861522;861523;861524;861525;861526;861527;861528;862546;862547;862548;862549	46209;46210;46211;46212;46213;46214;46215;46216;46217;46218;46219;46220;46221;46222;46223;46224;46225;46226;46227;46228;46229;46230;46231;46232;46233;46234;46235;46236;46237;46238;46239;46240;46241;46242;46243;46244;46245;46246;46247;46248;46249;46250;46251;46252;46253;46254;46255;64220;64221;64222;64223;64224;64225;64226;92486;92487;92488;92489;92490;92491;92492;92493;92494;92495;92496;92497;92498;92499;92500;92501;92502;92503;92504;92505;92506;142392;142393;142394;142395;142396;142397;142398;142399;142400;142401;142402;142403;142404;142405;142406;142407;142408;142409;142410;142411;142412;142413;146694;146695;146696;146697;146698;146699;146700;146701;146702;146703;146704;146705;146706;146707;146708;146709;146710;146711;146712;146713;146714;146715;146716;146717;146718;146719;146720;146721;146722;146723;282749;282750;282751;282752;282753;282754;282755;282756;282757;282758;282759;282760;282761;282762;325220;325221;325222;325223;325224;325225;325226;325227;325228;325229;325230;325231;325232;325233;325234;325235;325236;325237;325238;325239;325240;325241;325242;325243;325244;325245;325246;325247;325248;325249;325250;325251;325252;325253;325254;325255;325256;325257;325258;325259;325260;325261;325262;325263;325264;325265;325266;325267;325268;325269;325270;325271;325272;325273;325274;325275;325276;325277;325278;325279;325280;325281;325282;325283;325284;325285;325286;325287;325288;325289;325290;325291;325292;325293;325294;325295;325296;325297;325298;325299;325300;325301;325302;325303;325304;325305;325306;325307;325308;325309;325310;325311;325312;325313;325314;325315;325316;325317;325318;325319;325320;325321;325322;325323;325324;325325;325326;325327;325328;325329;325330;325331;325332;325333;325334;325335;325336;325337;325338;325339;325340;325341;325342;325343;325344;325345;325346;325347;325348;325349;325350;325351;325352;325353;325354;325355;325356;325357;325358;325359;325360;325361;325362;325363;325364;325365;325366;325367;325368;325369;325370;325371;325372;325373;325374;325375;325376;325377;325378;325379;325380;325381;325382;325383;325384;325385;325386;325387;325388;325389;325390;325391;325392;325393;325394;325395;325396;325397;325398;325399;325400;325401;325402;325403;325404;325405;325406;325407;325408;325409;325410;325411;325412;325413;325414;325415;325416;325417;325418;325419;325420;325421;325422;325423;325424;325425;325426;325427;325428;325429;325430;325431;325432;325433;325434;325435;325436;325437;325438;325439;325440;325441;325442;325443;325444;325445;325446;325447;325448;325449;325450;325451;325452;325453;325454;325455;325456;325457;325458;325459;325460;325461;325462;325463;325464;325465;325466;325467;325468;325469;325470;325471;325472;325473;325474;325475;325476;325477;325478;325479;325480;325481;325482;325483;325484;325485;325486;325487;325488;325489;325490;325491;325492;325493;325494;325495;325496;325497;325498;325499;325500;325501;325502;325503;325504;325505;325506;325507;325508;325509;325510;325511;325512;325513;325514;325515;325516;325517;325518;325519;325520;325521;325522;325523;331818;331819;331820;331821;331822;331823;331824;331825;331826;331827;331828;331829;331830;331831;331832;331833;331834;331835;331836;331837;331838;331839;331840;331841;331842;331843;331844;331845;331846;331847;331848;331849;331850;331851;331852;331853;331854;331855;337959;337960;337961;337962;337963;337964;337965;337966;337967;337968;337969;337970;337971;337972;337973;337974;337975;337976;337977;337978;337979;337980;337981;337982;337983;337984;337985;337986;337987;337988;337989;337990;337991;337992;337993;337994;337995;337996;337997;337998;337999;338000;338001;338002;338003;338004;338005;338006;338007;338008;338009;338010;338011;338012;338013;374252;374253;374254;374255;374256;374257;374258;374259;374260;374261;374262;374263;374264;374265;374266;374267;374268;374269;374270;374271;374272;374273;374274;374275;374276;374277;374278;374279;374280;374281;374282;377664;377665;377666;377667;377668;377669;377670;377671;377672;400831;400832;400833;400834;400835;400836;400837;400838;400839;400840;400841;450724;450725;450726;450727;450728;450729;450730;450731;450732;450733;450734;450735;450736;450737;450738;450739;450740;450741;450742;450743;450744;450745;450746;450747;450748;450749;450750;450751;450752;450753;450754;450755;450756;450757;450758;450759;450760;450761;450762;450763;450764;450765;450766;466113;466114;484169;484170;484171;484172;484173;484174;484175;484176;484177;484178;484179;484180;484181;484182;484183;484184;484185;484186;484187;484188;484189;484190;484191;484192;484193;484194;484195;484196;484197;484198;484199;484200;484201;484202;485616;485617;485618;485619;485620;485621;485622;485623;485624;485625;485626;485627;485628;485629;485630;485631;485632;485633;486163;486164;486165;486166;486167;486168;486169;486170;486171;486172;486173;486174;486175;486176;486177;486178;486179;486180;486181;486182;486183;486184;486185;486186;486187;486188;486189;486190;486191;486192;486193;486194;486195;486196;486197;486198;486199;486200;498442;498443;498444;498445;498446;498447;498448;498449;498450;498451;498452;498453;498454;498455;498456;498457;498458;498459;498460;498461;498462;498463;498464;498465;498466;498467;498468;498469;498470;498471;498472;498473;498474;498475;498476;498477;498478;498479;498480;498481;498482;498483;498484;498485;498486;498487;498488;498489;498490;498491;498492;498493;498494;498495;498496;498497;498498;498499;498500;498501;498502;498503;498504;498505;498506;498507;498508;498509;498510;498511;498512;498513;498514;509162;509163;509164;515232;515233;515234;515235;515236;515237;515238;515239;515240;515241;515242;515243;515244;515245;515246;515247;515248;515249;515250;515251;515252;515253;515254;515255;541589;541590;541591;541592;541593;541594;541595;541596;541597;541598;541599;541600;541601;541602;541603;541604;541605;541606;541607;541608;541609;541610;541611;541612;541613;541614;541615;541630;541631;541632;541633;541634;541635;541636;541637;541638;541639;541640;541641;541642;541643;541644;553877;553878;553879;553880;553881;553882;553883;553884;553885;553886;553887;553888;553889;553890;553891;553892;553893;553894;553895;553896;553897;553898;553899;553900;553901;553902;553903;553904;553905;553906;553907;553908;553909;553910;553911;553912;553913;553914;553915;553916;553917;553918;553919;553920;553921;553922;553923;553924;553925;553926;553927;553928;553929;553930;553931;553932;553933;553934;553935;586541;586542;586543;586544;586545;586546;586547;586548;586549;586550;586551;586552;586553;586554;586555;586556;586557;586558;586559;586560;586561;586562;586563;586564;586565;586566;586567;586568;586569;586570;589784;611920;611921;611922;611923;611924;611925;611926;611927;611928;611929;611930;611931;611932;611933;611934;611935;611936;611937;611938;611939;611940;611941;611942;611943;611944;611945;611946;611947;611948;611949;611950;611951;611952;611953;611954;611955;611956;611957;611958;611959;611960;611961;611962;611963;611964;611965;611966;611967;611968;611969;611970;611971;611972;611973;611974;611975;611976;611977;611978;611979;611980;611981;611982;611983;699618;699619;699620;699621;699622;699623;699624;699625;699626;699627;699628;699629;699630;699631;699632;699633;699634;699635;699636;699637;699638;699639;699640;699641;699642;699643;699644;699645;699646;699647;699648;699649;699650;699651;699652;699653;700970;700971;700972;700973;700974;700975;700976;700977;700978;700979;700980;700981;700982;700983;700984;700985;700986;700987;700988;700989;700990;700991;700992;700993;700994;700995;700996;700997;700998;700999;701000;701001;701002;701003;701004;701807;701808;701809	46249;64221;92486;142412;146694;282749;325365;331850;338008;374260;377664;377669;400837;450724;450735;466114;484184;484200;485620;486175;498443;498514;509163;515232;541593;541633;553920;586548;589784;611942;699624;700974;701808	2	60
CON__Q14533	CON__Q14533	40	4	0		1	40	4	0	37	33	37	30	37	28	33	28	39	37	30	34	31	26	33	18	31	29	32	31	35	30	34	24	28	29	38	29	26	27	28	32	33	31	27	34	28	28	19	25	3	4	4	2	4	2	4	2	4	3	2	3	2	2	3	2	3	2	2	2	3	3	3	1	3	2	3	2	1	2	2	3	3	3	2	4	2	3	0	2	0	0	0	0	0	0	0	0	0	0	0	0	0	0	0	0	0	0	0	0	0	0	0	0	0	0	0	0	0	0	0	0	0	0	0	0	0	0	0	0	70.3	10.5	0	54.971	505	505	0	57.268	By MS/MS	By MS/MS	By MS/MS	By MS/MS	By MS/MS	By MS/MS	By MS/MS	By MS/MS	By MS/MS	By MS/MS	By MS/MS	By MS/MS	By MS/MS	By MS/MS	By MS/MS	By MS/MS	By MS/MS	By MS/MS	By MS/MS	By MS/MS	By MS/MS	By MS/MS	By MS/MS	By MS/MS	By MS/MS	By MS/MS	By MS/MS	By MS/MS	By MS/MS	By MS/MS	By MS/MS	By MS/MS	By MS/MS	By MS/MS	By MS/MS	By MS/MS	By matching	By MS/MS	By matching	By MS/MS	68.5	65.9	70.1	61.4	69.9	49.9	58.6	53.3	70.3	68.5	52.1	55.6	61	48.3	56.8	31.9	63.8	51.3	63.2	56.4	65.5	62.2	65.7	46.1	54.3	59	68.5	60.6	54.1	53.1	58.4	64.4	65.1	57.6	56.4	66.7	60.8	54.7	39.4	54.7	1447900000	96888000	62082000	33486000	11918000	73234000	30070000	11684000	10881000	169070000	65540000	10579000	8920100	63491000	36403000	23050000	17483000	50318000	31328000	15007000	8550300	38602000	43656000	34342000	6590400	60734000	41894000	64420000	13948000	30660000	41350000	3397900	21871000	64902000	34249000	14373000	43833000	7620200	49081000	0	2426700	49929000	3341000	2140800	1154700	410950	2525300	1036900	402900	375190	5829900	2260000	364780	307590	2189400	1255300	794840	602870	1735100	1080300	517480	294840	1331100	1505400	1184200	227260	2094300	1444600	2221400	480970	1057200	1425800	117170	754180	2238000	1181000	495610	1511500	262770	1692500	0	83680	50571000	39865000	51940000	34676000	47006000	63602000	32138000	38027000	108770000	43622000	31047000	20187000	48963000	38661000	36295000	32580000	43488000	44343000	41248000	31648000	46050000	42679000	53096000	0	32435000	47122000	96687000	33518000	0	33565000	0	34243000	59512000	30638000	45365000	55467000	0	99359000	0	0	4	2	3	2	1	3	1	1	3	2	1	1	1	2	1	1	1	1	1	1	2	2	1	1	1	2	4	1	2	1	1	1	2	1	1	2	0	3	0	1	62			+	69	594;938;939;1463;2351;2598;2599;3139;4741;5453;5757;5984;5985;6216;8404;8425;9104;10570;11042;14007;16095;16208;16375;16376;16462;16750;17375;17376;18033;18968;19524;20129;23002;24768;24806;24999;25845;27193;28179;28867	False;False;False;False;False;False;False;False;False;False;False;False;False;False;False;False;False;True;False;True;False;False;False;False;True;False;False;False;False;False;False;False;False;False;False;False;False;False;True;False	633;1004;1005;1553;1554;2489;2748;2749;3326;4994;4995;5756;6073;6312;6313;6559;8887;8888;8909;9633;11169;11654;14764;16980;17094;17269;17270;17360;17659;18319;18320;19008;20002;20600;21228;24557;24558;26416;26454;26657;27556;29010;30049;30782	15012;15013;15014;15015;15016;15017;15018;15019;15020;15021;15022;15023;15024;15025;15026;15027;15028;15029;15030;15031;15032;15033;15034;15035;15036;15037;15038;15039;15040;15041;15042;15043;15044;15045;15046;15047;15048;15049;15050;23610;23611;23612;23613;23614;23615;23616;23617;23618;23619;23620;23621;23622;23623;23624;23625;23626;23627;23628;23629;23630;23631;23632;23633;23634;23635;23636;23637;23638;23639;23640;23641;23642;23643;23644;23645;23646;23647;23648;23649;23650;23651;23652;23653;23654;23655;23656;23657;23658;23659;23660;23661;23662;23663;23664;23665;23666;23667;23668;23669;23670;23671;23672;23673;23674;23675;23676;23677;23678;23679;23680;23681;23682;35741;35742;35743;35744;35745;35746;35747;35748;35749;35750;35751;35752;35753;35754;35755;35756;35757;35758;35759;35760;35761;35762;35763;35764;35765;56746;56747;56748;56749;56750;56751;56752;56753;56754;56755;56756;56757;56758;56759;56760;56761;56762;56763;56764;56765;56766;56767;56768;56769;56770;56771;56772;56773;56774;56775;56776;56777;56778;56779;56780;56781;56782;56783;56784;56785;62567;62568;62569;62570;62571;62572;62573;62574;62575;62576;62577;62578;62579;62580;62581;62582;62583;76256;76257;76258;76259;76260;76261;76262;76263;76264;76265;76266;76267;76268;76269;76270;76271;76272;76273;76274;76275;76276;76277;76278;76279;76280;76281;76282;76283;76284;76285;76286;76287;76288;76289;76290;76291;76292;76293;113869;113870;113871;113872;113873;113874;113875;113876;113877;113878;113879;113880;113881;113882;113883;113884;113885;113886;113887;113888;113889;113890;113891;113892;113893;113894;113895;113896;113897;113898;113899;113900;113901;113902;113903;113904;113905;113906;113907;113908;113909;113910;113911;113912;113913;113914;113915;113916;113917;113918;113919;113920;113921;113922;113923;113924;113925;113926;113927;113928;113929;113930;113931;113932;113933;113934;113935;113936;113937;113938;113939;113940;113941;113942;113943;113944;113945;113946;113947;113948;113949;113950;113951;113952;113953;113954;113955;113956;113957;113958;113959;113960;113961;113962;113963;113964;113965;113966;113967;113968;113969;113970;113971;113972;113973;113974;113975;129002;129003;129004;129005;129006;129007;129008;129009;129010;129011;129012;129013;129014;129015;129016;129017;129018;129019;129020;129021;129022;129023;129024;129025;129026;129027;129028;129029;129030;129031;129032;129033;129034;129035;129036;136995;136996;136997;136998;136999;137000;137001;137002;137003;137004;137005;137006;137007;137008;137009;137010;137011;137012;137013;137014;137015;137016;137017;137018;137019;137020;137021;137022;137023;137024;137025;137026;137027;137028;137029;137030;137031;137032;137033;137034;142865;142866;142867;142868;142869;142870;142871;142872;142873;142874;142875;142876;142877;142878;142879;142880;142881;142882;142883;142884;142885;142886;142887;142888;142889;142890;142891;142892;142893;142894;142895;142896;142897;142898;142899;142900;142901;142902;142903;142904;142905;142906;142907;142908;142909;142910;142911;142912;142913;142914;142915;142916;142917;142918;142919;142920;142921;142922;142923;142924;142925;142926;142927;142928;142929;142930;142931;142932;142933;142934;142935;142936;142937;142938;147433;147434;147435;147436;147437;147438;147439;147440;147441;147442;147443;147444;147445;147446;147447;147448;147449;147450;147451;147452;147453;147454;147455;147456;147457;147458;147459;147460;147461;147462;147463;147464;147465;197814;197815;197816;197817;197818;197819;197820;197821;197822;197823;197824;197825;197826;197827;197828;197829;197830;197831;197832;197833;197834;197835;197836;197837;197838;197839;197840;197841;197842;197843;197844;197845;197846;197847;197848;197849;197850;197851;197852;197853;197854;197855;197856;197857;197858;197859;197860;197861;197862;197863;197864;197865;197866;197867;197868;197869;197870;197871;197872;197873;197874;197875;197876;197877;197878;197879;197880;197881;197882;197883;197884;197885;197886;197887;197888;197889;197890;197891;197892;197893;197894;197895;197896;197897;197898;197899;197900;197901;197902;197903;197904;197905;197906;197907;197908;197909;197910;197911;197912;197913;197914;197915;197916;197917;197918;198329;198330;198331;198332;198333;198334;198335;198336;198337;198338;198339;198340;198341;198342;198343;198344;198345;198346;198347;198348;198349;198350;198351;198352;198353;198354;198355;198356;198357;198358;198359;198360;198361;198362;198363;198364;198365;198366;198367;198368;215930;215931;215932;215933;215934;215935;215936;215937;215938;215939;215940;215941;215942;215943;215944;215945;215946;215947;215948;215949;215950;215951;215952;215953;215954;215955;215956;215957;215958;215959;215960;215961;215962;215963;215964;215965;215966;215967;215968;215969;215970;215971;215972;215973;215974;215975;215976;215977;215978;215979;215980;215981;215982;215983;215984;215985;215986;215987;215988;215989;215990;215991;215992;215993;215994;215995;215996;215997;215998;215999;216000;216001;216002;216003;216004;216005;216006;216007;216008;216009;216010;216011;216012;216013;216014;216015;216016;216017;216018;216019;216020;216021;216022;216023;216024;216025;216026;216027;216028;216029;216030;216031;261369;261370;261371;261372;261373;261374;261375;261376;261377;261378;261379;261380;261381;261382;261383;261384;261385;261386;261387;261388;261389;261390;261391;261392;261393;261394;261395;261396;261397;261398;271757;271758;271759;271760;271761;271762;271763;271764;271765;271766;271767;271768;271769;271770;271771;271772;271773;271774;271775;271776;271777;271778;271779;271780;271781;271782;271783;271784;271785;271786;271787;271788;271789;271790;271791;271792;271793;271794;271795;271796;271797;271798;271799;271800;271801;271802;271803;271804;347836;347837;347838;347839;347840;347841;347842;347843;347844;347845;347846;347847;347848;347849;347850;347851;347852;347853;347854;347855;347856;347857;347858;347859;347860;347861;347862;347863;347864;347865;347866;402766;402767;402768;402769;402770;402771;402772;402773;402774;402775;402776;402777;402778;402779;402780;402781;402782;402783;402784;402785;402786;402787;405217;405218;405219;405220;405221;405222;405223;405224;405225;405226;405227;405228;405229;405230;405231;405232;405233;405234;405235;405236;405237;405238;405239;405240;405241;405242;405243;405244;405245;405246;405247;405248;405249;405250;405251;405252;405253;405254;405255;405256;405257;405258;405259;405260;405261;405262;405263;409541;409542;409543;409544;409545;409546;409547;409548;409549;409550;409551;409552;409553;409554;409555;409556;409557;409558;409559;409560;409561;409562;409563;409564;409565;409566;409567;409568;409569;409570;409571;409572;409573;409574;409575;409576;409577;409578;409579;409580;409581;409582;409583;409584;409585;409586;409587;409588;409589;409590;409591;409592;409593;409594;409595;409596;409597;409598;409599;409600;409601;409602;409603;409604;409605;409606;409607;409608;409609;409610;409611;409612;409613;409614;409615;409616;409617;409618;409619;409620;409621;409622;409623;409624;409625;409626;409627;409628;409629;409630;409631;409632;409633;409634;409635;409636;409637;409638;411902;411903;411904;411905;411906;411907;411908;411909;411910;411911;411912;411913;411914;411915;411916;411917;411918;411919;411920;411921;411922;411923;411924;411925;411926;411927;411928;411929;411930;411931;411932;411933;411934;411935;411936;411937;411938;411939;411940;411941;418382;418383;418384;418385;418386;418387;418388;418389;418390;418391;418392;418393;418394;418395;418396;418397;418398;418399;418400;418401;418402;418403;418404;418405;418406;418407;418408;418409;418410;418411;418412;418413;418414;418415;418416;418417;418418;418419;418420;418421;418422;418423;418424;418425;418426;418427;418428;418429;418430;418431;418432;418433;418434;418435;418436;418437;418438;418439;418440;418441;418442;418443;418444;418445;418446;418447;418448;418449;418450;418451;418452;418453;418454;418455;418456;418457;418458;418459;418460;418461;418462;418463;418464;418465;418466;418467;433744;433745;433746;433747;433748;433749;433750;433751;433752;433753;433754;433755;433756;433757;433758;433759;433760;433761;433762;433763;433764;433765;433766;433767;433768;433769;433770;433771;433772;433773;433774;433775;433776;433777;433778;433779;452117;452118;452119;452120;452121;452122;452123;452124;452125;452126;452127;452128;452129;452130;452131;452132;452133;452134;452135;452136;452137;452138;452139;452140;452141;452142;474746;474747;474748;474749;474750;474751;474752;474753;474754;474755;474756;474757;474758;474759;474760;474761;474762;474763;474764;474765;474766;474767;474768;474769;474770;474771;474772;474773;474774;474775;474776;474777;474778;474779;474780;474781;474782;474783;474784;488415;488416;488417;488418;488419;488420;488421;488422;488423;488424;488425;488426;488427;488428;488429;488430;488431;488432;488433;488434;488435;488436;488437;488438;488439;488440;488441;488442;488443;488444;488445;488446;488447;488448;488449;488450;488451;488452;488453;488454;503676;503677;503678;503679;503680;503681;503682;503683;503684;503685;503686;503687;503688;503689;503690;503691;503692;503693;503694;503695;503696;503697;503698;582126;582127;582128;582129;582130;582131;582132;582133;582134;582135;582136;582137;582138;582139;582140;582141;582142;582143;582144;582145;582146;582147;582148;582149;582150;582151;582152;582153;582154;582155;582156;582157;625297;625298;625299;625300;625301;625302;625303;625304;625305;625306;625307;625308;625309;625310;625311;625312;625313;625314;625315;625316;625317;625318;625319;625320;625321;625322;625323;625324;625325;625326;625327;625328;625329;625330;625331;625332;625333;625334;625335;625336;625337;626293;626294;626295;626296;626297;626298;626299;626300;626301;626302;626303;626304;626305;626306;626307;626308;626309;626310;626311;626312;626313;626314;626315;626316;626317;626318;626319;626320;626321;626322;626323;626324;626325;626326;630754;630755;630756;630757;630758;630759;630760;630761;630762;630763;630764;630765;630766;630767;630768;630769;630770;630771;630772;630773;630774;630775;630776;630777;630778;630779;650430;650431;650432;650433;650434;650435;650436;650437;650438;650439;650440;650441;650442;650443;650444;650445;650446;650447;650448;650449;650450;650451;650452;650453;650454;650455;650456;650457;650458;650459;650460;650461;650462;686228;686229;686230;686231;686232;686233;686234;686235;686236;686237;686238;686239;686240;686241;686242;686243;686244;686245;686246;686247;686248;686249;686250;686251;686252;686253;686254;686255;686256;686257;686258;686259;686260;686261;686262;686263;686264;686265;686266;686267;686268;686269;686270;686271;686272;686273;686274;686275;686276;686277;686278;686279;686280;686281;686282;686283;686284;686285;686286;686287;686288;686289;686290;686291;686292;686293;686294;686295;686296;686297;686298;686299;686300;709810;709811;709812;709813;709814;709815;709816;709817;709818;726760;726761;726762;726763;726764;726765;726766;726767;726768;726769;726770;726771;726772;726773;726774;726775;726776;726777;726778;726779;726780;726781;726782;726783;726784;726785;726786;726787;726788;726789;726790;726791;726792;726793;726794;726795;726796;726797;726798;726799;726800;726801;726802;726803;726804;726805;726806;726807;726808;726809;726810;726811;726812;726813;726814;726815;726816;726817;726818;726819;726820;726821;726822;726823;726824;726825;726826;726827;726828;726829;726830;726831;726832;726833;726834;726835;726836;726837;726838;726839;726840;726841	13087;13088;13089;13090;13091;13092;13093;13094;13095;13096;13097;13098;13099;13100;13101;13102;13103;13104;13105;20231;20232;20233;20234;20235;20236;20237;20238;20239;20240;20241;20242;20243;20244;20245;20246;20247;20248;20249;20250;20251;20252;20253;20254;20255;20256;20257;20258;20259;20260;20261;20262;20263;29018;29019;29020;29021;29022;45256;45257;45258;45259;45260;45261;45262;45263;45264;45265;45266;45267;45268;45269;45270;45271;45272;45273;45274;45275;45276;45277;45278;45279;45280;45281;45282;45283;45284;45285;45286;45287;45288;45289;45290;45291;45292;45293;45294;45295;45296;45297;45298;45299;45300;45301;45302;45303;45304;45305;45306;45307;45308;45309;45310;45311;45312;45313;45314;45315;45316;45317;45318;45319;45320;45321;45322;45323;45324;45325;45326;45327;45328;45329;45330;45331;45332;49990;49991;49992;49993;49994;49995;49996;49997;49998;49999;50000;60542;60543;60544;60545;60546;60547;60548;60549;60550;60551;60552;60553;60554;60555;60556;60557;60558;60559;60560;60561;60562;60563;60564;60565;60566;60567;60568;60569;60570;60571;60572;60573;60574;60575;60576;60577;60578;60579;60580;90172;90173;90174;90175;90176;90177;90178;90179;90180;90181;90182;90183;90184;90185;90186;90187;90188;90189;90190;90191;90192;90193;90194;90195;90196;90197;90198;90199;90200;90201;90202;90203;90204;90205;90206;90207;90208;90209;90210;90211;90212;90213;90214;90215;90216;90217;90218;90219;90220;90221;90222;90223;90224;90225;90226;90227;90228;90229;90230;90231;90232;90233;90234;90235;90236;90237;90238;90239;90240;90241;90242;90243;90244;90245;100396;100397;100398;100399;100400;100401;100402;100403;100404;100405;100406;100407;100408;100409;100410;100411;100412;100413;100414;106764;106765;106766;106767;106768;106769;106770;106771;106772;106773;106774;106775;106776;106777;106778;106779;106780;106781;106782;106783;106784;106785;106786;106787;106788;106789;106790;106791;106792;106793;106794;106795;106796;106797;106798;106799;106800;106801;106802;106803;106804;106805;106806;106807;106808;106809;106810;106811;106812;106813;106814;106815;106816;106817;106818;111249;111250;111251;111252;111253;111254;111255;111256;111257;111258;111259;111260;111261;111262;111263;111264;111265;111266;111267;111268;111269;111270;111271;111272;111273;111274;111275;111276;111277;111278;111279;111280;111281;111282;111283;111284;111285;111286;111287;111288;111289;111290;111291;111292;111293;111294;111295;111296;111297;114476;114477;114478;114479;114480;114481;114482;114483;114484;114485;114486;114487;114488;114489;114490;114491;114492;114493;114494;114495;114496;114497;114498;114499;114500;114501;114502;114503;151751;151752;151753;151754;151755;151756;151757;151758;151759;151760;151761;151762;151763;151764;151765;151766;151767;151768;151769;151770;151771;151772;151773;151774;151775;151776;151777;151778;151779;151780;151781;151782;151783;151784;151785;151786;151787;151788;151789;151790;151791;151792;151793;151794;151795;151796;151797;151798;151799;151800;151801;151802;151803;151804;151805;151806;151807;151808;151809;151810;151811;151812;151813;151814;151815;151816;151817;151818;151819;151820;151821;151822;151823;152163;152164;152165;152166;152167;152168;152169;152170;152171;152172;152173;152174;152175;152176;152177;152178;152179;152180;152181;152182;152183;152184;152185;152186;152187;152188;152189;152190;152191;152192;152193;152194;152195;152196;152197;152198;152199;152200;152201;152202;152203;152204;152205;152206;152207;152208;152209;165988;165989;165990;165991;165992;165993;165994;165995;165996;165997;165998;165999;166000;166001;166002;166003;166004;166005;166006;166007;166008;166009;166010;166011;166012;166013;166014;166015;166016;166017;166018;166019;166020;166021;166022;166023;166024;166025;166026;166027;166028;166029;166030;166031;166032;166033;166034;166035;166036;166037;166038;166039;166040;166041;166042;166043;166044;166045;166046;166047;166048;166049;166050;166051;166052;166053;166054;166055;166056;166057;166058;166059;166060;166061;166062;166063;166064;166065;166066;166067;166068;166069;166070;166071;166072;166073;166074;166075;166076;166077;166078;166079;166080;166081;166082;166083;166084;166085;166086;166087;166088;166089;166090;166091;166092;166093;166094;166095;166096;166097;166098;166099;166100;166101;166102;166103;166104;166105;166106;166107;166108;166109;166110;166111;166112;166113;166114;166115;166116;166117;166118;166119;166120;166121;166122;166123;166124;166125;166126;166127;166128;166129;166130;166131;166132;166133;166134;166135;166136;166137;166138;166139;166140;166141;166142;166143;166144;166145;166146;166147;214546;214547;214548;214549;214550;221771;221772;221773;221774;221775;221776;221777;221778;221779;221780;221781;221782;221783;221784;221785;221786;221787;221788;221789;221790;221791;221792;221793;221794;221795;221796;221797;221798;221799;221800;221801;221802;221803;221804;221805;221806;221807;221808;221809;221810;221811;285237;285238;285239;285240;285241;285242;325002;325003;325004;325005;325006;325007;325008;325009;325010;326957;326958;326959;326960;326961;326962;326963;326964;326965;326966;326967;326968;326969;326970;326971;326972;326973;326974;326975;326976;326977;326978;326979;326980;326981;326982;326983;326984;326985;326986;326987;326988;326989;326990;326991;326992;326993;326994;326995;326996;326997;326998;326999;327000;327001;327002;327003;327004;327005;327006;327007;327008;327009;327010;327011;327012;327013;327014;327015;327016;327017;327018;327019;327020;327021;327022;327023;327024;327025;327026;327027;327028;327029;327030;330968;330969;330970;330971;330972;330973;330974;330975;330976;330977;330978;330979;330980;330981;330982;330983;330984;330985;330986;330987;330988;330989;330990;330991;330992;330993;330994;330995;330996;330997;330998;330999;331000;331001;331002;331003;331004;331005;331006;331007;331008;331009;331010;331011;331012;331013;331014;331015;331016;331017;331018;331019;331020;331021;331022;331023;331024;331025;331026;331027;331028;331029;331030;331031;331032;331033;332676;332677;332678;332679;332680;332681;332682;332683;332684;332685;332686;332687;332688;332689;332690;332691;332692;332693;332694;332695;332696;332697;332698;332699;332700;332701;332702;332703;332704;332705;332706;332707;332708;332709;332710;332711;332712;332713;332714;332715;332716;332717;332718;332719;332720;332721;332722;332723;332724;332725;332726;337515;337516;337517;337518;337519;337520;337521;337522;337523;337524;337525;337526;337527;337528;337529;337530;337531;337532;337533;337534;337535;337536;337537;337538;337539;337540;337541;337542;337543;337544;337545;337546;337547;337548;337549;337550;337551;337552;337553;337554;337555;337556;337557;337558;337559;337560;337561;337562;337563;337564;337565;337566;337567;337568;337569;337570;337571;337572;337573;337574;337575;337576;337577;337578;337579;337580;337581;337582;337583;337584;337585;337586;337587;337588;337589;337590;337591;337592;337593;337594;337595;337596;337597;337598;337599;337600;337601;337602;337603;337604;337605;337606;337607;337608;337609;337610;337611;337612;337613;337614;337615;337616;337617;337618;337619;337620;337621;337622;337623;337624;337625;337626;337627;337628;337629;337630;337631;337632;337633;337634;337635;337636;337637;337638;337639;337640;337641;337642;337643;337644;337645;337646;337647;337648;337649;337650;337651;337652;337653;337654;337655;337656;337657;337658;337659;337660;337661;337662;337663;337664;337665;337666;337667;337668;348881;348882;348883;348884;348885;348886;348887;348888;348889;348890;348891;348892;348893;348894;348895;348896;348897;348898;348899;348900;348901;348902;348903;348904;348905;348906;348907;348908;348909;348910;348911;348912;348913;348914;348915;348916;348917;348918;348919;348920;348921;348922;348923;348924;348925;348926;363650;363651;363652;363653;363654;363655;363656;363657;363658;363659;363660;363661;363662;363663;363664;363665;363666;363667;380163;380164;380165;380166;380167;380168;380169;380170;380171;380172;380173;380174;380175;380176;380177;380178;380179;380180;380181;380182;380183;380184;380185;380186;380187;380188;380189;380190;380191;380192;380193;380194;380195;380196;380197;380198;380199;380200;380201;380202;380203;380204;380205;380206;380207;390217;390218;390219;390220;390221;390222;390223;390224;390225;390226;390227;390228;390229;390230;390231;390232;390233;390234;390235;390236;390237;390238;390239;390240;390241;390242;390243;390244;390245;390246;390247;390248;390249;390250;390251;390252;390253;390254;390255;390256;390257;390258;390259;390260;390261;390262;390263;402232;402233;402234;402235;402236;402237;402238;402239;402240;402241;402242;402243;402244;402245;402246;469804;469805;469806;469807;469808;469809;469810;469811;469812;469813;469814;469815;469816;469817;469818;469819;469820;469821;469822;504795;504796;504797;504798;504799;504800;504801;504802;504803;504804;504805;504806;504807;504808;504809;504810;504811;504812;504813;504814;504815;504816;504817;504818;504819;504820;504821;504822;505433;505434;505435;505436;505437;505438;505439;505440;508959;526240;526241;526242;526243;526244;526245;526246;526247;526248;526249;526250;526251;526252;526253;526254;526255;526256;526257;526258;526259;526260;526261;526262;556082;556083;556084;556085;556086;556087;556088;556089;556090;556091;556092;556093;556094;556095;556096;556097;556098;556099;556100;556101;556102;556103;556104;556105;556106;556107;556108;556109;556110;556111;556112;556113;556114;556115;556116;556117;556118;556119;556120;556121;556122;556123;556124;556125;556126;556127;556128;556129;556130;556131;556132;556133;574975;574976;588878;588879;588880;588881;588882;588883;588884;588885;588886;588887;588888;588889;588890;588891;588892;588893;588894;588895;588896;588897;588898;588899;588900;588901;588902;588903;588904;588905;588906;588907;588908;588909;588910;588911;588912;588913;588914;588915;588916;588917;588918;588919;588920;588921;588922;588923;588924;588925;588926;588927;588928;588929;588930;588931;588932;588933;588934;588935;588936;588937;588938;588939;588940;588941;588942;588943;588944;588945;588946;588947;588948;588949;588950;588951;588952;588953;588954;588955;588956;588957;588958;588959;588960;588961;588962;588963;588964;588965;588966;588967;588968;588969;588970;588971;588972;588973;588974;588975;588976;588977;588978;588979;588980;588981;588982;588983;588984;588985;588986;588987;588988;588989;588990;588991;588992;588993;588994;588995;588996;588997;588998;588999;589000;589001;589002;589003;589004;589005;589006;589007	13101;20235;20250;29022;45323;49990;49994;60546;90216;100396;106768;111249;111295;114501;151757;152183;166025;214549;221779;285237;325010;327020;330970;330995;332709;337520;348893;348926;363665;380168;390248;402232;469822;504812;505436;508959;526260;556088;574975;588900	20;21;22	271;382;393
CON__Q148H6	CON__Q148H6	7	1	0		1	7	1	0	5	5	3	5	5	4	4	5	4	5	3	3	5	3	4	3	3	3	4	4	5	4	4	4	3	4	3	3	4	4	6	3	3	3	3	6	6	4	3	3	0	0	0	0	0	0	0	0	0	0	0	0	0	0	0	0	0	0	0	0	0	0	1	0	0	0	0	0	0	0	1	0	0	0	0	0	1	0	0	0	0	0	0	0	0	0	0	0	0	0	0	0	0	0	0	0	0	0	0	0	0	0	0	0	0	0	0	0	0	0	0	0	0	0	0	0	0	0	0	0	13.4	2.4	0	50.775	464	464	0.005814	1.9894	By matching	By matching	By matching	By matching	By matching	By matching	By matching	By matching	By matching	By matching	By matching	By matching	By matching	By matching	By matching	By matching	By matching	By matching	By matching	By matching	By matching	By matching	By matching	By matching	By matching	By matching	By matching	By matching	By matching	By matching	By MS/MS	By matching	By matching	By matching	By matching	By matching	By matching	By matching	By matching	By matching	11	11	5.4	9.1	11	7.3	9.1	11	9.1	11	5.4	5.4	11	5.4	9.1	5.4	5.4	5.4	9.1	7.3	11	9.1	7.8	9.1	5.4	9.1	5.4	5.4	9.1	9.1	13.4	5.4	5.4	5.4	5.4	11	11.4	9.1	5.4	5.4	6459300	0	0	0	0	0	0	0	0	0	0	0	0	0	0	0	0	0	0	0	0	0	0	1533000	0	0	0	0	0	0	0	1629000	0	0	0	0	0	3297200	0	0	0	269140	0	0	0	0	0	0	0	0	0	0	0	0	0	0	0	0	0	0	0	0	0	0	63874	0	0	0	0	0	0	0	67876	0	0	0	0	0	137390	0	0	0	0	0	0	0	0	0	0	0	0	0	0	0	0	0	0	0	0	0	0	0	0	0	0	0	0	0	0	0	0	0	0	0	0	0	0	0	5466900	0	0	0	0	0	0	0	0	0	0	0	0	0	0	0	0	0	0	0	0	0	0	0	0	0	0	0	0	0	0	0	0	0	1	0	0	0	0	0	0	0	0	0	1			+	70	1553;3704;16128;17059;28446;31448;32562	True;False;False;False;False;False;False	1645;3920;17014;17990;30342;33539;34719;34720	38114;38115;38116;89687;89688;89689;89690;89691;89692;89693;89694;89695;89696;89697;89698;89699;89700;89701;89702;89703;89704;89705;89706;89707;89708;89709;89710;89711;89712;89713;89714;89715;89716;89717;89718;89719;89720;89721;89722;89723;89724;89725;89726;89727;89728;89729;89730;89731;89732;89733;89734;89735;89736;89737;89738;89739;89740;89741;89742;89743;89744;89745;89746;89747;89748;89749;89750;89751;89752;89753;89754;89755;89756;89757;89758;89759;89760;89761;89762;89763;89764;89765;89766;89767;89768;89769;89770;89771;89772;89773;89774;89775;89776;89777;89778;89779;89780;89781;89782;89783;89784;89785;89786;89787;89788;89789;89790;89791;89792;89793;89794;89795;89796;89797;89798;89799;89800;89801;89802;89803;89804;89805;89806;89807;89808;89809;89810;89811;89812;89813;89814;89815;89816;89817;89818;89819;89820;89821;89822;89823;89824;89825;89826;89827;89828;89829;89830;89831;89832;89833;89834;89835;89836;89837;89838;89839;89840;89841;89842;89843;89844;89845;89846;89847;89848;89849;89850;89851;89852;89853;89854;89855;89856;89857;89858;89859;89860;89861;89862;89863;89864;89865;89866;89867;89868;89869;89870;89871;89872;89873;89874;89875;89876;89877;89878;89879;89880;89881;89882;89883;89884;89885;89886;89887;89888;89889;89890;89891;89892;89893;89894;89895;89896;89897;89898;89899;89900;89901;89902;89903;89904;89905;89906;89907;89908;89909;89910;89911;89912;89913;89914;89915;89916;89917;89918;89919;89920;89921;89922;89923;89924;89925;89926;89927;89928;89929;89930;89931;89932;89933;89934;89935;89936;89937;89938;89939;89940;89941;89942;89943;89944;89945;89946;89947;89948;89949;89950;89951;89952;403255;403256;403257;403258;403259;403260;403261;403262;403263;403264;403265;403266;403267;403268;403269;403270;403271;403272;403273;403274;403275;403276;403277;403278;403279;403280;403281;403282;403283;403284;403285;403286;403287;403288;403289;403290;403291;403292;403293;403294;403295;403296;403297;403298;403299;403300;403301;403302;403303;403304;403305;403306;403307;403308;403309;403310;403311;403312;403313;403314;403315;403316;403317;403318;403319;403320;403321;403322;403323;403324;403325;403326;403327;403328;403329;403330;403331;403332;403333;403334;403335;403336;403337;403338;403339;403340;403341;403342;403343;403344;403345;403346;403347;403348;403349;403350;403351;403352;403353;403354;403355;403356;403357;403358;403359;403360;403361;403362;403363;403364;403365;403366;403367;403368;403369;403370;403371;403372;403373;403374;403375;403376;403377;403378;403379;403380;403381;403382;403383;403384;403385;403386;403387;403388;403389;403390;403391;403392;403393;403394;403395;403396;403397;403398;403399;403400;403401;403402;403403;403404;403405;403406;403407;425778;425779;425780;716565;716566;716567;716568;716569;716570;716571;716572;716573;716574;716575;716576;716577;716578;716579;716580;716581;716582;716583;716584;716585;794017;794018;794019;794020;794021;794022;794023;794024;794025;794026;794027;794028;794029;794030;820549;820550;820551;820552;820553;820554;820555;820556;820557;820558;820559;820560;820561;820562;820563;820564;820565;820566;820567;820568;820569;820570;820571;820572;820573;820574;820575;820576;820577;820578;820579;820580;820581;820582;820583;820584;820585;820586;820587;820588;820589;820590;820591;820592;820593;820594;820595;820596;820597;820598;820599;820600;820601;820602;820603;820604;820605;820606;820607;820608;820609;820610;820611;820612;820613;820614;820615;820616;820617;820618;820619;820620;820621;820622;820623;820624;820625;820626;820627;820628;820629;820630;820631;820632;820633;820634;820635;820636;820637;820638;820639;820640;820641;820642;820643;820644;820645;820646;820647;820648;820649;820650;820651;820652;820653;820654;820655;820656;820657;820658;820659;820660;820661;820662;820663;820664;820665;820666;820667;820668;820669;820670;820671;820672;820673;820674;820675;820676;820677;820678;820679;820680;820681;820682;820683;820684;820685;820686;820687;820688;820689;820690;820691;820692;820693;820694;820695;820696;820697;820698;820699;820700;820701;820702;820703;820704;820705;820706;820707;820708;820709;820710;820711;820712;820713;820714;820715;820716;820717;820718;820719;820720;820721;820722;820723;820724;820725;820726;820727;820728;820729;820730;820731;820732;820733;820734;820735;820736;820737;820738;820739;820740;820741;820742;820743;820744;820745;820746;820747;820748;820749;820750;820751;820752;820753;820754;820755;820756;820757;820758;820759;820760;820761;820762;820763;820764;820765;820766;820767;820768;820769;820770;820771;820772;820773;820774;820775;820776;820777;820778;820779;820780;820781;820782;820783;820784;820785;820786;820787;820788;820789;820790;820791;820792;820793;820794;820795;820796;820797;820798;820799;820800;820801;820802;820803;820804;820805;820806;820807;820808;820809;820810;820811;820812;820813;820814;820815;820816;820817;820818;820819;820820;820821;820822;820823;820824;820825;820826;820827;820828;820829;820830;820831;820832;820833;820834;820835;820836;820837;820838;820839;820840;820841;820842;820843;820844;820845;820846;820847;820848;820849;820850;820851;820852;820853;820854;820855;820856;820857;820858;820859;820860;820861;820862;820863;820864;820865;820866;820867;820868;820869;820870;820871;820872;820873;820874;820875;820876;820877;820878;820879;820880;820881;820882;820883;820884;820885;820886;820887;820888;820889;820890;820891;820892;820893;820894;820895;820896;820897;820898;820899;820900;820901;820902;820903;820904;820905;820906;820907;820908;820909;820910;820911;820912;820913;820914;820915;820916;820917;820918;820919;820920;820921;820922;820923;820924;820925;820926;820927;820928;820929;820930;820931;820932;820933;820934;820935;820936;820937;820938;820939;820940;820941;820942;820943;820944;820945;820946;820947;820948;820949;820950;820951;820952;820953;820954;820955;820956;820957;820958;820959;820960;820961;820962;820963;820964;820965;820966;820967;820968;820969;820970;820971;820972;820973;820974;820975;820976;820977;820978;820979;820980;820981;820982;820983;820984;820985;820986;820987;820988;820989;820990;820991;820992;820993;820994;820995;820996;820997;820998;820999;821000;821001;821002;821003;821004;821005;821006;821007;821008;821009;821010;821011;821012;821013;821014;821015;821016;821017;821018;821019;821020;821021;821022;821023;821024;821025;821026;821027;821028;821029;821030;821031;821032;821033;821034;821035;821036;821037;821038;821039;821040;821041;821042;821043;821044;821045;821046;821047;821048;821049;821050;821051;821052;821053;821054;821055;821056;821057;821058;821059;821060;821061;821062;821063;821064;821065;821066;821067;821068;821069;821070;821071;821072;821073;821074;821075;821076;821077;821078;821079;821080;821081;821082;821083;821084;821085;821086;821087;821088;821089;821090;821091;821092;821093	30938;71654;71655;71656;71657;71658;71659;71660;71661;71662;71663;71664;71665;71666;71667;71668;71669;71670;71671;71672;71673;71674;71675;71676;71677;71678;71679;71680;71681;71682;71683;71684;71685;71686;71687;71688;71689;71690;71691;71692;71693;71694;71695;71696;71697;71698;71699;71700;71701;71702;71703;71704;71705;71706;71707;71708;71709;71710;71711;71712;71713;71714;71715;71716;71717;71718;71719;71720;71721;71722;71723;71724;71725;71726;71727;71728;71729;71730;71731;71732;71733;71734;71735;71736;71737;71738;71739;71740;71741;71742;71743;71744;71745;71746;71747;71748;71749;71750;71751;71752;71753;71754;71755;71756;71757;71758;71759;71760;71761;71762;71763;71764;71765;71766;71767;71768;71769;71770;71771;71772;71773;71774;71775;71776;71777;71778;71779;71780;71781;71782;71783;71784;71785;71786;71787;71788;71789;71790;71791;71792;71793;71794;71795;71796;71797;71798;71799;71800;71801;71802;71803;71804;71805;71806;71807;71808;71809;71810;71811;71812;71813;71814;71815;71816;71817;71818;71819;71820;71821;71822;71823;71824;71825;71826;71827;71828;71829;71830;71831;71832;71833;71834;71835;71836;71837;71838;71839;71840;71841;71842;71843;71844;71845;71846;71847;71848;71849;71850;71851;71852;71853;71854;71855;71856;71857;71858;71859;71860;71861;71862;71863;71864;71865;71866;71867;71868;71869;71870;71871;71872;71873;71874;71875;71876;71877;71878;71879;71880;71881;71882;71883;71884;71885;71886;71887;71888;71889;71890;71891;71892;71893;71894;71895;71896;71897;71898;71899;71900;71901;71902;71903;71904;71905;71906;71907;71908;71909;71910;71911;71912;71913;71914;71915;71916;71917;71918;71919;71920;71921;71922;71923;71924;71925;71926;71927;71928;71929;71930;71931;71932;71933;71934;71935;71936;71937;71938;71939;71940;71941;71942;71943;71944;71945;71946;71947;71948;71949;71950;71951;71952;71953;71954;71955;71956;71957;71958;71959;71960;71961;71962;71963;71964;71965;71966;71967;71968;71969;71970;71971;71972;71973;71974;71975;71976;325220;325221;325222;325223;325224;325225;325226;325227;325228;325229;325230;325231;325232;325233;325234;325235;325236;325237;325238;325239;325240;325241;325242;325243;325244;325245;325246;325247;325248;325249;325250;325251;325252;325253;325254;325255;325256;325257;325258;325259;325260;325261;325262;325263;325264;325265;325266;325267;325268;325269;325270;325271;325272;325273;325274;325275;325276;325277;325278;325279;325280;325281;325282;325283;325284;325285;325286;325287;325288;325289;325290;325291;325292;325293;325294;325295;325296;325297;325298;325299;325300;325301;325302;325303;325304;325305;325306;325307;325308;325309;325310;325311;325312;325313;325314;325315;325316;325317;325318;325319;325320;325321;325322;325323;325324;325325;325326;325327;325328;325329;325330;325331;325332;325333;325334;325335;325336;325337;325338;325339;325340;325341;325342;325343;325344;325345;325346;325347;325348;325349;325350;325351;325352;325353;325354;325355;325356;325357;325358;325359;325360;325361;325362;325363;325364;325365;325366;325367;325368;325369;325370;325371;325372;325373;325374;325375;325376;325377;325378;325379;325380;325381;325382;325383;325384;325385;325386;325387;325388;325389;325390;325391;325392;325393;325394;325395;325396;325397;325398;325399;325400;325401;325402;325403;325404;325405;325406;325407;325408;325409;325410;325411;325412;325413;325414;325415;325416;325417;325418;325419;325420;325421;325422;325423;325424;325425;325426;325427;325428;325429;325430;325431;325432;325433;325434;325435;325436;325437;325438;325439;325440;325441;325442;325443;325444;325445;325446;325447;325448;325449;325450;325451;325452;325453;325454;325455;325456;325457;325458;325459;325460;325461;325462;325463;325464;325465;325466;325467;325468;325469;325470;325471;325472;325473;325474;325475;325476;325477;325478;325479;325480;325481;325482;325483;325484;325485;325486;325487;325488;325489;325490;325491;325492;325493;325494;325495;325496;325497;325498;325499;325500;325501;325502;325503;325504;325505;325506;325507;325508;325509;325510;325511;325512;325513;325514;325515;325516;325517;325518;325519;325520;325521;325522;325523;343201;580206;580207;580208;580209;580210;646427;646428;646429;646430;646431;646432;646433;646434;646435;646436;646437;646438;646439;667312;667313;667314;667315;667316;667317;667318;667319;667320;667321;667322;667323;667324;667325;667326;667327;667328;667329;667330;667331;667332;667333;667334;667335;667336;667337;667338;667339;667340;667341;667342;667343;667344;667345;667346;667347;667348;667349;667350;667351;667352;667353;667354;667355;667356;667357;667358;667359;667360;667361;667362;667363;667364;667365;667366;667367;667368;667369;667370;667371;667372;667373;667374;667375;667376;667377;667378;667379;667380;667381;667382;667383;667384;667385;667386;667387;667388;667389;667390;667391;667392;667393;667394;667395;667396;667397;667398;667399;667400;667401;667402;667403;667404;667405;667406;667407;667408;667409;667410;667411;667412;667413;667414;667415;667416;667417;667418;667419;667420;667421;667422;667423;667424;667425;667426;667427;667428;667429;667430;667431;667432;667433;667434;667435;667436;667437;667438;667439;667440;667441;667442;667443;667444;667445;667446;667447;667448;667449;667450;667451;667452;667453;667454;667455;667456;667457;667458;667459;667460;667461;667462;667463;667464;667465;667466;667467;667468;667469;667470;667471;667472;667473;667474;667475;667476;667477;667478;667479;667480;667481;667482;667483;667484;667485;667486;667487;667488;667489;667490;667491;667492;667493;667494;667495;667496;667497;667498;667499;667500;667501;667502;667503;667504;667505;667506;667507;667508;667509;667510;667511;667512;667513;667514;667515;667516;667517;667518;667519;667520;667521;667522;667523;667524;667525;667526;667527;667528;667529;667530;667531;667532;667533;667534;667535;667536;667537;667538;667539;667540;667541;667542;667543;667544;667545;667546;667547;667548;667549;667550;667551;667552;667553;667554;667555;667556;667557;667558;667559;667560;667561;667562;667563;667564;667565;667566;667567;667568;667569;667570;667571;667572;667573;667574;667575;667576;667577;667578;667579;667580;667581;667582;667583;667584;667585;667586;667587;667588;667589;667590;667591;667592;667593;667594;667595;667596;667597;667598;667599;667600;667601;667602;667603;667604;667605;667606;667607;667608;667609;667610;667611;667612;667613;667614;667615;667616;667617;667618;667619;667620;667621;667622;667623;667624;667625;667626;667627;667628;667629;667630;667631;667632;667633;667634;667635;667636;667637;667638;667639;667640;667641;667642;667643;667644;667645;667646;667647;667648;667649;667650;667651;667652;667653;667654;667655;667656;667657;667658;667659;667660;667661;667662;667663;667664;667665;667666;667667;667668;667669;667670;667671;667672;667673;667674;667675;667676;667677;667678;667679;667680;667681;667682;667683;667684;667685;667686;667687;667688;667689;667690;667691;667692;667693;667694;667695;667696;667697;667698;667699;667700;667701;667702;667703;667704;667705;667706;667707;667708;667709;667710;667711;667712;667713;667714;667715;667716;667717;667718;667719;667720;667721;667722;667723;667724;667725;667726;667727;667728;667729;667730;667731;667732;667733;667734;667735;667736;667737;667738;667739;667740;667741;667742;667743;667744;667745;667746;667747;667748;667749;667750;667751;667752;667753;667754;667755;667756;667757;667758;667759;667760;667761;667762;667763;667764;667765;667766;667767;667768;667769;667770;667771;667772;667773;667774;667775;667776;667777;667778;667779;667780;667781;667782;667783;667784;667785;667786;667787;667788;667789;667790;667791;667792;667793;667794;667795;667796;667797;667798;667799;667800;667801;667802;667803;667804;667805;667806;667807;667808;667809;667810;667811;667812;667813;667814;667815;667816;667817;667818;667819;667820;667821;667822;667823;667824;667825;667826;667827;667828;667829;667830;667831;667832;667833;667834;667835;667836;667837;667838;667839;667840;667841;667842;667843;667844;667845;667846;667847;667848;667849;667850;667851;667852;667853;667854;667855;667856;667857;667858;667859;667860;667861;667862;667863;667864;667865;667866;667867;667868;667869;667870;667871;667872;667873;667874;667875;667876;667877;667878;667879;667880;667881;667882;667883;667884;667885;667886;667887;667888;667889;667890;667891;667892;667893;667894;667895;667896;667897;667898;667899;667900;667901;667902;667903;667904;667905;667906;667907;667908;667909;667910;667911;667912;667913;667914;667915;667916;667917;667918;667919;667920;667921;667922;667923;667924;667925;667926;667927;667928;667929;667930;667931;667932;667933;667934;667935;667936;667937;667938;667939;667940;667941;667942;667943;667944;667945;667946;667947;667948;667949;667950;667951;667952;667953;667954;667955;667956;667957;667958;667959;667960;667961;667962;667963;667964;667965;667966;667967;667968;667969;667970;667971;667972;667973;667974;667975;667976;667977;667978;667979;667980;667981;667982;667983;667984;667985;667986;667987;667988;667989;667990;667991;667992;667993;667994;667995;667996;667997;667998;667999;668000;668001;668002;668003;668004;668005;668006;668007;668008;668009;668010;668011;668012;668013;668014;668015;668016;668017;668018;668019;668020;668021;668022;668023;668024;668025;668026;668027;668028;668029;668030;668031;668032;668033;668034;668035;668036;668037;668038;668039;668040	30938;71753;325365;343201;580210;646430;668027	40	90
CON__Q14CN4-1;sp|Q14CN4|K2C72_HUMAN;CON__Q6IME9	CON__Q14CN4-1;sp|Q14CN4|K2C72_HUMAN;CON__Q6IME9	13;13;10	1;1;0	1;1;0	;sp|Q14CN4|K2C72_HUMAN Keratin, type II cytoskeletal 72 OS=Homo sapiens OX=9606 GN=KRT72 PE=1 SV=2;	3	13	1	1	9	7	6	9	10	9	11	8	9	10	8	6	10	9	9	9	10	9	9	10	11	11	10	8	9	9	6	8	10	9	9	8	10	10	9	10	10	9	6	9	0	0	0	0	0	0	1	0	0	0	0	0	1	0	0	0	1	0	0	1	1	0	1	0	0	0	0	0	1	0	0	0	0	0	0	0	0	0	0	0	0	0	0	0	0	0	1	0	0	0	0	0	1	0	0	0	1	0	0	1	1	0	1	0	0	0	0	0	1	0	0	0	0	0	0	0	0	0	0	0	17	1.8	1.8	55.877	511	511;511;520	1	-2	By matching	By matching	By matching	By matching	By matching	By matching	By matching	By matching	By matching	By matching	By matching	By matching	By matching	By matching	By matching	By matching	By MS/MS	By matching	By matching	By MS/MS	By matching	By matching	By matching	By matching	By matching	By matching	By matching	By matching	By matching	By matching	By matching	By matching	By matching	By matching	By matching	By matching	By matching	By matching	By matching	By matching	11.9	10	7.8	11.2	13.1	11.2	14.9	10.8	11.4	13.1	9.4	7.8	12.9	11.4	11.2	9.4	12.9	11.4	11.2	12.9	14.9	15.3	12.9	10	11.2	11.2	8.2	9.4	12.9	11.4	11.2	9.4	13.1	13.1	11.2	13.1	13.3	12.9	9	11.9	33851000	0	0	0	0	0	0	2029800	0	0	0	0	0	7206300	0	0	0	8521100	0	0	2622600	6542600	0	3172900	0	0	0	0	0	3755900	0	0	0	0	0	0	0	0	0	0	0	1025800	0	0	0	0	0	0	61509	0	0	0	0	0	218370	0	0	0	258210	0	0	79472	198260	0	96149	0	0	0	0	0	113820	0	0	0	0	0	0	0	0	0	0	0	0	0	0	0	0	0	0	0	0	0	0	0	0	0	0	0	0	0	0	0	0	0	0	0	0	0	0	0	4194000	0	0	0	0	0	0	0	0	0	0	0	0	0	0	0	0	0	0	0	0	0	0	0	0	0	0	0	1	0	0	1	0	0	0	0	0	0	0	0	0	0	0	0	0	0	0	0	0	0	0	0	2	+		+	71	2358;5448;5450;8508;8510;9107;15203;15204;16272;21757;28011;28012;30509	False;False;False;False;False;False;False;False;False;False;False;False;True	2496;5747;5748;5751;5752;8997;8999;9636;16055;16056;16057;17162;17163;23239;29875;29876;32534	57200;57201;57202;57203;57204;57205;57206;57207;57208;57209;57210;57211;57212;57213;57214;57215;57216;57217;57218;57219;57220;57221;57222;57223;57224;57225;57226;57227;128664;128665;128666;128667;128668;128669;128670;128671;128672;128673;128674;128675;128676;128677;128678;128679;128680;128681;128682;128683;128684;128685;128686;128687;128688;128689;128690;128691;128692;128693;128694;128695;128696;128697;128698;128699;128700;128701;128702;128703;128704;128705;128706;128707;128708;128709;128710;128711;128712;128713;128714;128715;128716;128717;128718;128719;128720;128721;128722;128723;128724;128725;128726;128727;128728;128729;128730;128731;128732;128733;128734;128735;128736;128737;128738;128739;128740;128741;128742;128743;128744;128745;128746;128747;128748;128749;128750;128751;128752;128753;128754;128755;128756;128757;128758;128759;128760;128761;128762;128763;128764;128765;128766;128767;128768;128769;128770;128771;128772;128773;128774;128775;128776;128777;128778;128779;128780;128781;128782;128783;128784;128785;128786;128787;128788;128789;128790;128791;128792;128793;128794;128795;128796;128797;128798;128799;128800;128801;128802;128803;128804;128805;128806;128807;128808;128809;128810;128811;128812;128813;128814;128815;128816;128817;128818;128819;128820;128821;128822;128823;128824;128825;128826;128827;128828;128829;128830;128831;128832;128833;128834;128835;128836;128837;128838;128839;128840;128897;128898;128899;128900;128901;128902;128903;128904;128905;128906;128907;128908;128909;128910;128911;128912;128913;128914;128915;128916;128917;128918;128919;128920;128921;128922;128923;128924;128925;128926;128927;128928;128929;128930;128931;128932;128933;128934;128935;128936;128937;128938;128939;128940;128941;128942;128943;128944;200115;200116;200117;200118;200119;200120;200121;200122;200123;200124;200125;200126;200127;200128;200129;200130;200131;200132;200133;200134;200135;200136;200137;200138;200139;200140;200141;200142;200143;200144;200145;200146;200147;200148;200149;200150;200151;200152;200153;200154;200155;200156;200157;200158;200159;200160;200161;200162;200163;200164;200165;200166;200167;200168;200169;200170;200171;200172;200173;200174;200175;200176;200177;200178;200179;200180;200181;200182;200183;200184;200185;200186;200187;200188;200189;200190;200191;200192;200193;200194;200195;200196;200197;200198;200199;200200;200201;200202;200203;200204;200205;200206;200207;200208;200209;200210;200211;200212;200213;200214;200215;200216;200217;200218;200219;200220;200221;200222;200223;200224;200225;200226;200227;200228;200229;200230;200231;200232;200233;200234;200235;200236;200237;200238;200239;200240;200241;200242;200243;200244;200245;200246;200247;200248;200249;200250;200251;200252;200253;200254;200255;200256;200257;200258;200259;200260;200261;200262;200263;200264;200265;200266;200267;200268;200269;200270;200271;200272;200273;200274;200275;200276;200277;200278;200279;200280;200281;200282;200283;200284;200285;200286;200287;200288;200289;200290;200291;200292;200293;200294;200295;200296;200297;200298;200299;200300;200301;200302;200303;200304;200305;200306;200307;200308;200309;200310;200311;200312;200313;200314;200315;200316;200317;200318;200319;200320;200321;200322;200323;200324;200325;200326;200327;200328;200329;200330;200331;200332;200333;200334;200335;200336;200337;200338;200339;200340;200341;200342;200343;200344;200345;200346;200347;200348;200349;200350;200351;200352;200353;200354;200355;200356;200357;200358;200359;200360;200361;200362;200363;200364;200365;200366;200367;200368;200369;200370;200371;200372;200373;200374;200375;200376;200377;200378;200379;200380;200381;200382;200383;200384;200385;200386;200387;200388;200389;200390;200391;200392;200393;200394;200395;200396;200397;200398;200399;200400;200401;200402;200403;200404;200405;200406;200407;200408;200409;200410;200411;200412;200413;200414;200415;200416;200417;200418;200458;200459;200460;200461;200462;200463;200464;200465;200466;200467;200468;200469;200470;200471;200472;200473;200474;200475;200476;200477;200478;200479;200480;200481;200482;200483;200484;200485;200486;200487;200488;200489;200490;200491;200492;216083;216084;216085;216086;216087;216088;216089;216090;216091;216092;216093;216094;216095;216096;216097;216098;216099;216100;216101;216102;216103;216104;216105;216106;216107;216108;216109;216110;216111;216112;216113;216114;216115;216116;216117;216118;216119;216120;216121;216122;216123;216124;216125;216126;216127;216128;216129;216130;216131;216132;216133;216134;216135;216136;216137;216138;216139;216140;216141;216142;216143;216144;216145;216146;216147;216148;216149;216150;216151;216152;216153;216154;216155;216156;216157;216158;216159;216160;216161;216162;216163;216164;216165;216166;216167;216168;216169;216170;216171;216172;216173;216174;216175;216176;216177;216178;216179;216180;216181;216182;216183;216184;216185;216186;216187;216188;216189;216190;216191;216192;216193;216194;216195;216196;216197;216198;216199;216200;216201;216202;216203;216204;216205;216206;216207;216208;216209;216210;216211;216212;216213;216214;216215;216216;216217;216218;216219;216220;216221;216222;216223;216224;216225;216226;216227;216228;216229;216230;216231;216232;216233;216234;216235;216236;216237;216238;216239;216240;216241;216242;216243;216244;216245;216246;216247;216248;216249;216250;216251;216252;216253;216254;216255;216256;216257;216258;216259;216260;216261;216262;216263;216264;216265;216266;216267;216268;216269;216270;216271;380253;380254;380255;380256;380257;380258;380259;380260;380261;380262;380263;380264;380265;380266;380267;380268;380269;380270;380271;380272;380273;380274;380275;380276;380277;380278;380279;380280;380281;380282;380283;380284;380285;380286;380287;380288;380289;380290;380291;380292;380293;380294;380295;380296;380297;380298;380299;380300;380301;380302;380303;380304;380305;380306;380307;380308;380309;380310;380311;380312;380313;380314;380315;380316;380317;380318;380319;380320;380321;380322;380323;380324;380325;380326;380327;380328;380329;380330;380331;380332;380333;380334;380335;380336;380337;380338;380339;380340;380341;380342;380343;380344;380345;380346;407102;407103;407104;553660;553661;553662;553663;553664;553665;553666;553667;553668;553669;553670;553671;553672;553673;706153;706154;706155;706156;706157;706158;706159;706160;706161;706162;706163;706164;706165;706166;706167;706168;706169;706170;706171;706172;706173;706174;706175;706176;706177;706178;706179;706180;706181;706182;706183;706184;706185;706186;706187;706188;706189;706190;706191;706192;706193;706194;706195;706196;706197;706198;706199;706200;706201;706202;706203;706204;706205;706206;706207;706208;706209;706210;706211;706212;706213;706214;706215;706216;706217;706218;706219;706220;706221;706222;706223;706224;706225;706226;706227;706228;706229;706230;706231;706232;706233;706234;706235;706236;706237;706238;706239;706240;706241;706242;706243;706244;706245;706246;706247;706248;706249;706250;706251;706252;706253;706254;706255;706256;706257;706258;706259;706260;706261;706262;768735;768736;768737;768738;768739;768740;768741	45742;45743;45744;45745;45746;45747;45748;45749;45750;45751;45752;45753;45754;100170;100171;100172;100173;100174;100175;100176;100177;100178;100179;100180;100181;100182;100183;100184;100185;100186;100187;100188;100189;100190;100191;100192;100193;100194;100195;100196;100197;100198;100199;100200;100201;100202;100203;100204;100205;100206;100207;100208;100209;100210;100211;100212;100213;100214;100215;100216;100217;100218;100219;100220;100221;100222;100223;100224;100225;100226;100227;100228;100229;100230;100231;100232;100233;100234;100235;100236;100237;100238;100239;100240;100241;100242;100243;100244;100245;100246;100247;100248;100249;100250;100251;100252;100253;100254;100255;100256;100257;100258;100259;100260;100261;100262;100263;100264;100265;100266;100267;100268;100269;100270;100271;100272;100273;100274;100275;100276;100277;100278;100279;100280;100281;100282;100283;100284;100285;100286;100287;100288;100289;100290;100291;100292;100293;100294;100295;100296;100297;100298;100299;100300;100301;100302;100303;100304;100305;100306;100307;100308;100309;100310;100311;100332;100333;100334;100335;100336;100337;100338;100339;100340;100341;100342;100343;100344;100345;100346;100347;100348;100349;100350;100351;100352;100353;100354;100355;100356;100357;100358;100359;100360;100361;100362;100363;100364;153469;153470;153471;153472;153473;153474;153475;153476;153477;153478;153479;153480;153481;153482;153483;153484;153485;153486;153487;153488;153489;153490;153491;153492;153493;153494;153495;153496;153497;153498;153499;153500;153501;153502;153503;153504;153505;153506;153507;153508;153509;153510;153511;153512;153513;153514;153515;153516;153517;153518;153519;153520;153521;153522;153523;153524;153525;153526;153527;153528;153529;153530;153531;153532;153533;153534;153535;153536;153537;153538;153539;153540;153541;153542;153543;153544;153545;153546;153547;153548;153549;153550;153551;153552;153553;153554;153555;153556;153557;153558;153559;153560;153561;153562;153563;153564;153565;153566;153567;153568;153569;153570;153571;153572;153573;153574;153575;153576;153577;153578;153579;153580;153581;153582;153583;153584;153585;153586;153587;153588;153589;153590;153591;153592;153593;153594;153595;153596;153597;153598;153599;153600;153601;153602;153603;153604;153605;153606;153607;153608;153609;153610;153611;153612;153613;153614;153615;153616;153617;153618;153619;153620;153621;153622;153623;153624;153625;153626;153627;153628;153629;153630;153631;153632;153633;153634;153635;153636;153637;153638;153639;153640;153641;153642;153643;153644;153645;153646;153647;153648;153649;153650;153651;153652;153653;153654;153655;153656;153657;153658;153659;153660;153661;153662;153663;153664;153665;153666;153667;153668;153669;153670;153671;153672;153673;153674;153675;153676;153677;153678;153679;153680;153681;153682;153683;153684;153685;153686;153687;153688;153689;153690;153691;153692;153693;153694;153695;153696;153697;153698;153699;153700;153701;153702;153703;153704;153705;153706;153707;153708;153709;153710;153711;153712;153713;153714;153715;153716;153717;153718;153719;153720;153721;153722;153723;153724;153725;153726;153727;153728;153729;153730;153731;153732;153733;153734;153735;153736;153737;153738;153739;153740;153741;153742;153743;153744;153745;153746;153747;153748;153749;153750;153751;153752;153753;153754;153755;153756;153757;153758;153759;153760;153761;153762;153763;153764;153765;153766;153767;153768;153769;153770;153771;153772;153773;153774;153775;153776;153777;153778;153779;153780;153781;153782;153783;153784;153785;153786;153787;153788;153789;153790;153791;153792;153793;153794;153795;153796;153797;153798;153799;153800;153801;153802;153803;153804;153805;153806;153807;153808;153809;153810;153811;153812;153813;153814;153815;153816;153817;153818;153819;153820;153821;153822;153823;153824;153825;153826;153827;153828;153829;153830;153831;153832;153833;153834;153835;153836;153837;153838;153839;153840;153841;153842;153843;153844;153845;153846;153847;153848;153849;153850;153851;153852;153853;153854;153855;153856;153857;153858;153859;153860;153861;153862;153863;153864;153865;153866;153867;153868;153869;153870;153871;153872;153873;153874;153875;153876;153877;153878;153879;153880;153881;153882;153883;153884;153885;153886;153887;153888;153889;153890;153891;153892;153893;153894;153895;153896;153897;153898;153899;153900;153901;153902;153903;153904;153905;153906;153907;153908;153909;153910;153911;153912;153913;153914;153915;153916;153917;153918;153919;153920;153921;153922;153923;153924;153925;153926;153927;153928;153929;153930;153931;153932;153933;153934;153935;153936;153937;153938;153939;153940;153941;153942;153943;153944;153945;153946;153947;153948;153949;153950;153951;153952;153953;153954;153955;153956;153957;153958;153959;153960;153961;153962;153963;153964;153965;153966;153967;153968;153969;153970;153971;153972;153973;153974;153975;153976;153977;153978;153979;153980;153981;153982;153983;153984;153985;153986;153987;153988;153989;153990;153991;153992;153993;153994;153995;153996;153997;153998;153999;154000;154001;154002;154003;154004;154005;154006;154007;154008;154009;154010;154011;154012;154013;154039;154040;154041;154042;154043;154044;154045;154046;154047;154048;154049;154050;154051;154052;154053;154054;154055;166168;166169;166170;166171;166172;166173;166174;166175;166176;166177;166178;166179;166180;166181;166182;166183;166184;166185;166186;166187;166188;166189;166190;166191;166192;166193;166194;166195;166196;166197;166198;166199;166200;166201;166202;166203;166204;166205;166206;166207;166208;166209;166210;166211;166212;166213;166214;166215;166216;166217;166218;166219;166220;166221;166222;166223;166224;166225;166226;166227;166228;166229;166230;166231;166232;166233;166234;166235;166236;166237;166238;166239;166240;166241;166242;166243;166244;166245;166246;166247;166248;166249;166250;166251;166252;166253;166254;166255;166256;166257;166258;166259;166260;166261;166262;166263;166264;166265;166266;166267;166268;166269;166270;166271;166272;166273;166274;166275;166276;166277;166278;166279;166280;166281;166282;166283;166284;166285;166286;166287;166288;166289;166290;166291;166292;166293;166294;166295;166296;166297;166298;166299;166300;166301;166302;166303;166304;166305;166306;166307;166308;166309;166310;166311;166312;166313;166314;166315;166316;166317;166318;166319;166320;166321;166322;166323;166324;166325;166326;166327;166328;166329;166330;166331;166332;166333;166334;166335;166336;166337;166338;166339;166340;166341;166342;166343;166344;166345;166346;166347;166348;166349;166350;166351;166352;166353;166354;166355;166356;166357;309144;309145;309146;309147;309148;309149;309150;309151;309152;309153;309154;309155;309156;309157;309158;309159;309160;309161;309162;309163;309164;309165;309166;309167;309168;309169;309170;309171;309172;309173;309174;309175;309176;309177;309178;309179;329054;329055;445565;572158;572159;572160;572161;572162;572163;572164;572165;572166;572167;572168;572169;572170;572171;572172;572173;572174;572175;572176;572177;572178;572179;572180;572181;572182;572183;572184;572185;572186;572187;572188;572189;572190;572191;572192;572193;572194;572195;572196;572197;572198;572199;572200;572201;572202;572203;572204;572205;572206;572207;572208;572209;572210;572211;572212;572213;572214;572215;572216;572217;572218;572219;572220;625428;625429	45742;100265;100344;153607;154049;166210;309172;309179;329055;445565;572172;572207;625429	43	241
sp|Q15323|K1H1_HUMAN;CON__Q9UE12;CON__Q15323	sp|Q15323|K1H1_HUMAN;CON__Q9UE12;CON__Q15323	30;30;30	14;14;14	6;6;6	sp|Q15323|K1H1_HUMAN Keratin, type I cuticular Ha1 OS=Homo sapiens OX=9606 GN=KRT31 PE=1 SV=3;;	3	30	14	6	26	23	27	21	26	17	24	23	28	25	20	23	20	18	22	4	24	20	23	22	24	19	24	14	18	21	28	20	12	19	19	21	23	18	20	27	20	11	9	18	12	10	13	8	11	6	11	10	12	12	8	10	8	7	9	0	11	7	11	9	11	9	11	4	6	9	14	8	5	8	7	8	9	6	7	13	9	3	3	7	5	4	5	3	4	2	4	3	4	4	3	3	3	3	3	0	3	2	4	3	4	3	4	1	2	3	6	3	2	4	3	3	4	2	3	6	3	1	0	3	77.4	38.5	20.2	47.237	416	416;416;416	0	323.31	By MS/MS	By MS/MS	By MS/MS	By MS/MS	By MS/MS	By MS/MS	By MS/MS	By MS/MS	By MS/MS	By MS/MS	By MS/MS	By MS/MS	By MS/MS	By MS/MS	By MS/MS	By matching	By MS/MS	By MS/MS	By MS/MS	By MS/MS	By MS/MS	By MS/MS	By MS/MS	By MS/MS	By MS/MS	By MS/MS	By MS/MS	By MS/MS	By matching	By MS/MS	By MS/MS	By MS/MS	By MS/MS	By MS/MS	By MS/MS	By MS/MS	By MS/MS	By MS/MS	By MS/MS	By MS/MS	68.3	62	71.4	54.3	70.9	43	65.1	59.6	70.9	63.5	55.3	59.6	50	45.9	55.3	11.1	59.6	50.5	60.3	55.3	65.1	52.6	65.1	32.5	45.9	54.3	71.9	52.2	27.9	51.7	47.8	56.2	60.1	44.2	50	71.9	51	26.9	24.8	45.7	10699000000	834910000	109030000	504390000	83874000	756200000	33536000	183080000	45954000	1877200000	979980000	68526000	59403000	194610000	197190000	102430000	0	250200000	76155000	161220000	47258000	395430000	119920000	242580000	20688000	147190000	104810000	1378800000	59453000	24430000	284330000	62427000	149250000	429450000	92387000	71177000	335830000	153250000	8079800	6470700	47986000	411500000	32112000	4193300	19400000	3225900	29085000	1289800	7041600	1767400	72198000	37692000	2635600	2284700	7484800	7584100	3939500	0	9623000	2929100	6200700	1817600	15209000	4612200	9329900	795690	5661100	4031200	53030000	2286600	939620	10936000	2401000	5740200	16517000	3553300	2737600	12917000	5894400	310760	248870	1845600	445270000	103090000	752100000	114680000	540090000	58544000	699570000	90077000	1776400000	725470000	179550000	107990000	110580000	88693000	155230000	0	312160000	161090000	504240000	176530000	501910000	134050000	337860000	26016000	132790000	87511000	2057700000	103150000	28503000	231940000	189120000	306640000	397140000	116940000	184120000	565440000	318740000	7552000	43869000	279200000	14	4	17	4	13	1	13	4	22	14	6	5	3	2	5	0	7	4	10	6	14	4	11	0	4	4	26	5	0	5	4	6	9	2	4	12	9	1	1	4	279			+	72	2375;3272;4890;5229;6245;8001;8151;13846;16128;16408;16776;18622;20060;22588;22772;23870;24429;24430;25011;25394;26488;26746;27133;27181;27182;28760;28888;29909;34091;34190	False;True;False;True;True;False;True;True;False;False;False;True;False;True;False;False;False;False;False;True;True;True;False;True;True;False;True;False;True;False	2514;3465;5165;5518;6589;8450;8451;8617;14592;17014;17303;17688;19634;21155;24127;24314;25480;26060;26061;26670;27074;28242;28540;28947;28997;28998;30671;30804;31896;36313;36418	57758;57759;57760;57761;57762;57763;57764;57765;57766;57767;57768;57769;57770;57771;57772;57773;57774;57775;57776;57777;57778;57779;57780;57781;57782;57783;57784;57785;57786;57787;57788;57789;57790;57791;57792;57793;57794;57795;57796;57797;57798;57799;57800;57801;57802;57803;57804;57805;57806;57807;57808;57809;57810;57811;57812;57813;57814;57815;57816;57817;57818;80445;80446;80447;80448;80449;80450;80451;80452;80453;80454;80455;80456;80457;80458;80459;80460;80461;80462;80463;80464;80465;80466;117298;117299;117300;117301;117302;117303;117304;117305;117306;117307;117308;117309;117310;117311;117312;117313;117314;117315;117316;117317;117318;117319;117320;117321;117322;117323;117324;117325;117326;117327;117328;117329;117330;117331;117332;117333;117334;117335;123888;123889;123890;123891;123892;123893;123894;123895;123896;123897;123898;123899;123900;123901;123902;123903;123904;123905;123906;123907;123908;123909;147945;147946;147947;147948;147949;147950;147951;186417;186418;186419;186420;186421;186422;186423;186424;186425;186426;186427;186428;186429;186430;186431;186432;186433;186434;186435;186436;186437;186438;186439;186440;186441;186442;186443;186444;186445;186446;186447;186448;186449;186450;186451;186452;186453;186454;186455;186456;186457;186458;191218;191219;191220;191221;191222;191223;191224;191225;191226;191227;191228;191229;191230;191231;191232;191233;191234;191235;191236;191237;191238;191239;191240;191241;191242;191243;191244;191245;191246;191247;191248;191249;191250;191251;191252;191253;191254;191255;191256;191257;191258;191259;191260;344223;344224;344225;344226;344227;344228;344229;344230;344231;344232;344233;344234;344235;344236;344237;344238;344239;344240;344241;344242;344243;344244;344245;344246;344247;344248;344249;344250;344251;344252;344253;344254;344255;344256;344257;344258;403255;403256;403257;403258;403259;403260;403261;403262;403263;403264;403265;403266;403267;403268;403269;403270;403271;403272;403273;403274;403275;403276;403277;403278;403279;403280;403281;403282;403283;403284;403285;403286;403287;403288;403289;403290;403291;403292;403293;403294;403295;403296;403297;403298;403299;403300;403301;403302;403303;403304;403305;403306;403307;403308;403309;403310;403311;403312;403313;403314;403315;403316;403317;403318;403319;403320;403321;403322;403323;403324;403325;403326;403327;403328;403329;403330;403331;403332;403333;403334;403335;403336;403337;403338;403339;403340;403341;403342;403343;403344;403345;403346;403347;403348;403349;403350;403351;403352;403353;403354;403355;403356;403357;403358;403359;403360;403361;403362;403363;403364;403365;403366;403367;403368;403369;403370;403371;403372;403373;403374;403375;403376;403377;403378;403379;403380;403381;403382;403383;403384;403385;403386;403387;403388;403389;403390;403391;403392;403393;403394;403395;403396;403397;403398;403399;403400;403401;403402;403403;403404;403405;403406;403407;410646;410647;410648;410649;410650;410651;410652;410653;410654;410655;410656;410657;410658;410659;410660;410661;410662;410663;410664;410665;410666;410667;410668;410669;410670;410671;410672;410673;410674;410675;410676;410677;410678;410679;410680;410681;410682;410683;410684;419011;419012;419013;419014;419015;419016;419017;419018;419019;419020;419021;419022;419023;419024;419025;419026;419027;419028;419029;419030;419031;419032;419033;419034;419035;419036;419037;419038;419039;419040;419041;419042;419043;419044;419045;419046;419047;419048;419049;466849;466850;466851;466852;466853;466854;466855;466856;466857;466858;466859;466860;466861;466862;466863;466864;466865;466866;466867;466868;466869;466870;466871;466872;466873;466874;466875;466876;466877;466878;466879;466880;466881;466882;466883;502031;502032;502033;502034;502035;502036;502037;502038;502039;502040;502041;502042;502043;502044;502045;502046;502047;502048;502049;502050;502051;502052;502053;502054;502055;502056;502057;502058;502059;502060;573992;573993;573994;573995;573996;577145;577146;577147;577148;577149;577150;577151;577152;577153;577154;577155;577156;577157;577158;577159;577160;577161;577162;577163;577164;577165;577166;577167;577168;577169;577170;577171;577172;577173;577174;577175;577176;577177;603117;603118;603119;603120;603121;603122;603123;603124;603125;603126;603127;603128;603129;603130;603131;603132;603133;603134;603135;603136;603137;603138;603139;603140;603141;603142;603143;603144;603145;603146;603147;603148;603149;603150;603151;603152;603153;603154;603155;603156;603157;603158;603159;603160;603161;603162;603163;603164;603165;603166;616768;616769;616770;616771;616772;616773;616774;616775;616776;616777;616778;616779;616780;616781;616782;616783;616784;616785;616786;616787;616788;616789;616790;616791;616792;616793;616794;616795;616796;616797;616798;616799;616800;616801;616802;616803;616804;616805;616806;616807;616808;616809;616810;616811;616812;616813;616814;616815;616816;616817;616818;616819;616820;616821;616822;616823;616824;616825;616826;616827;616828;616829;616830;616831;616832;616833;616834;616835;616836;616837;616838;616839;616840;616841;631030;631031;631032;631033;631034;631035;631036;631037;639022;639023;639024;639025;639026;639027;639028;639029;639030;639031;639032;639033;639034;639035;639036;639037;639038;639039;639040;639041;639042;639043;639044;639045;639046;639047;668776;668777;668778;668779;668780;668781;668782;668783;668784;668785;668786;668787;668788;668789;668790;668791;668792;668793;668794;668795;668796;675960;675961;675962;675963;675964;675965;675966;675967;675968;675969;675970;675971;675972;675973;675974;675975;675976;675977;675978;675979;675980;675981;675982;675983;675984;675985;675986;675987;675988;675989;675990;675991;675992;675993;675994;675995;675996;675997;675998;675999;676000;676001;676002;676003;676004;676005;676006;676007;676008;684235;684236;684237;684238;684239;684240;684241;684242;684243;684244;684245;684246;684247;684248;684249;684250;684251;684252;684253;684254;684255;684256;684257;684258;684259;684260;684261;684262;684263;684264;684265;684266;684267;684268;684269;684270;684271;684272;684273;684274;684275;684276;684277;684278;684279;684280;684281;684282;684283;684284;684285;684286;684287;684288;684289;684290;684291;684292;684293;684294;684295;684296;684297;684298;684299;684300;684301;684302;684303;685479;685480;685481;685482;685483;685484;685485;685486;685487;685488;685489;685490;685491;685492;685493;685494;685495;685496;685497;685498;685499;685500;685501;685502;685503;685504;685505;685506;685507;685508;685509;685510;685511;685512;685513;685514;685515;685516;685517;685518;685519;685520;685521;685522;685523;685524;685525;685526;685527;685528;685529;685530;685531;685532;685533;685534;685535;685536;685537;685538;685539;685540;685541;685542;685543;685544;685545;685546;685547;685548;685549;685550;685551;685552;685553;685554;685555;685556;685557;685558;685559;685560;685561;685562;685563;685564;685565;685566;685567;685568;685569;685570;685571;685572;685573;685574;685575;685576;685577;685578;685579;723851;723852;723853;723854;723855;723856;723857;723858;723859;723860;723861;723862;723863;723864;723865;723866;723867;723868;723869;723870;723871;723872;723873;723874;723875;723876;723877;723878;723879;723880;723881;723882;723883;723884;723885;723886;723887;727505;727506;752560;752561;752562;752563;752564;752565;752566;752567;752568;752569;752570;752571;752572;752573;752574;752575;752576;752577;752578;752579;752580;752581;752582;752583;752584;752585;752586;752587;752588;752589;752590;752591;752592;752593;752594;752595;752596;752597;752598;752599;752600;752601;752602;752603;752604;752605;752606;752607;752608;752609;752610;752611;859797;859798;859799;859800;859801;859802;859803;859804;859805;859806;859807;859808;859809;859810;859811;859812;859813;859814;859815;859816;859817;859818;859819;859820;859821;859822;859823;859824;859825;859826;859827;859828;859829;859830;859831;862546;862547;862548;862549	46209;46210;46211;46212;46213;46214;46215;46216;46217;46218;46219;46220;46221;46222;46223;46224;46225;46226;46227;46228;46229;46230;46231;46232;46233;46234;46235;46236;46237;46238;46239;46240;46241;46242;46243;46244;46245;46246;46247;46248;46249;46250;46251;46252;46253;46254;46255;64199;64200;64201;64202;64203;64204;64205;64206;64207;64208;64209;64210;64211;64212;64213;64214;64215;64216;64217;64218;64219;92486;92487;92488;92489;92490;92491;92492;92493;92494;92495;92496;92497;92498;92499;92500;92501;92502;92503;92504;92505;92506;96938;96939;96940;96941;96942;96943;96944;96945;96946;96947;96948;96949;96950;96951;96952;96953;96954;96955;96956;96957;96958;96959;96960;96961;96962;114857;114858;114859;142392;142393;142394;142395;142396;142397;142398;142399;142400;142401;142402;142403;142404;142405;142406;142407;142408;142409;142410;142411;142412;142413;146724;146725;146726;146727;146728;146729;146730;146731;146732;146733;146734;146735;146736;146737;146738;146739;146740;146741;146742;146743;146744;146745;146746;146747;146748;146749;146750;282708;282709;282710;282711;282712;282713;282714;282715;282716;282717;282718;282719;282720;282721;282722;282723;282724;282725;282726;282727;282728;282729;282730;282731;282732;282733;282734;282735;282736;282737;282738;282739;282740;282741;282742;282743;282744;282745;282746;282747;282748;325220;325221;325222;325223;325224;325225;325226;325227;325228;325229;325230;325231;325232;325233;325234;325235;325236;325237;325238;325239;325240;325241;325242;325243;325244;325245;325246;325247;325248;325249;325250;325251;325252;325253;325254;325255;325256;325257;325258;325259;325260;325261;325262;325263;325264;325265;325266;325267;325268;325269;325270;325271;325272;325273;325274;325275;325276;325277;325278;325279;325280;325281;325282;325283;325284;325285;325286;325287;325288;325289;325290;325291;325292;325293;325294;325295;325296;325297;325298;325299;325300;325301;325302;325303;325304;325305;325306;325307;325308;325309;325310;325311;325312;325313;325314;325315;325316;325317;325318;325319;325320;325321;325322;325323;325324;325325;325326;325327;325328;325329;325330;325331;325332;325333;325334;325335;325336;325337;325338;325339;325340;325341;325342;325343;325344;325345;325346;325347;325348;325349;325350;325351;325352;325353;325354;325355;325356;325357;325358;325359;325360;325361;325362;325363;325364;325365;325366;325367;325368;325369;325370;325371;325372;325373;325374;325375;325376;325377;325378;325379;325380;325381;325382;325383;325384;325385;325386;325387;325388;325389;325390;325391;325392;325393;325394;325395;325396;325397;325398;325399;325400;325401;325402;325403;325404;325405;325406;325407;325408;325409;325410;325411;325412;325413;325414;325415;325416;325417;325418;325419;325420;325421;325422;325423;325424;325425;325426;325427;325428;325429;325430;325431;325432;325433;325434;325435;325436;325437;325438;325439;325440;325441;325442;325443;325444;325445;325446;325447;325448;325449;325450;325451;325452;325453;325454;325455;325456;325457;325458;325459;325460;325461;325462;325463;325464;325465;325466;325467;325468;325469;325470;325471;325472;325473;325474;325475;325476;325477;325478;325479;325480;325481;325482;325483;325484;325485;325486;325487;325488;325489;325490;325491;325492;325493;325494;325495;325496;325497;325498;325499;325500;325501;325502;325503;325504;325505;325506;325507;325508;325509;325510;325511;325512;325513;325514;325515;325516;325517;325518;325519;325520;325521;325522;325523;331818;331819;331820;331821;331822;331823;331824;331825;331826;331827;331828;331829;331830;331831;331832;331833;331834;331835;331836;331837;331838;331839;331840;331841;331842;331843;331844;331845;331846;331847;331848;331849;331850;331851;331852;331853;331854;331855;337959;337960;337961;337962;337963;337964;337965;337966;337967;337968;337969;337970;337971;337972;337973;337974;337975;337976;337977;337978;337979;337980;337981;337982;337983;337984;337985;337986;337987;337988;337989;337990;337991;337992;337993;337994;337995;337996;337997;337998;337999;338000;338001;338002;338003;338004;338005;338006;338007;338008;338009;338010;338011;338012;338013;374289;374290;374291;374292;374293;374294;374295;374296;374297;374298;374299;374300;374301;400831;400832;400833;400834;400835;400836;400837;400838;400839;400840;400841;463929;463930;463931;463932;463933;463934;463935;463936;466113;466114;486163;486164;486165;486166;486167;486168;486169;486170;486171;486172;486173;486174;486175;486176;486177;486178;486179;486180;486181;486182;486183;486184;486185;486186;486187;486188;486189;486190;486191;486192;486193;486194;486195;486196;486197;486198;486199;486200;498442;498443;498444;498445;498446;498447;498448;498449;498450;498451;498452;498453;498454;498455;498456;498457;498458;498459;498460;498461;498462;498463;498464;498465;498466;498467;498468;498469;498470;498471;498472;498473;498474;498475;498476;498477;498478;498479;498480;498481;498482;498483;498484;498485;498486;498487;498488;498489;498490;498491;498492;498493;498494;498495;498496;498497;498498;498499;498500;498501;498502;498503;498504;498505;498506;498507;498508;498509;498510;498511;498512;498513;498514;509162;509163;509164;515256;515257;515258;515259;515260;515261;515262;515263;515264;515265;515266;515267;515268;515269;515270;515271;515272;515273;515274;515275;515276;515277;515278;515279;515280;541645;541646;541647;541648;541649;541650;541651;541652;541653;541654;541655;541656;541657;541658;541659;541660;541661;547406;547407;547408;547409;547410;547411;547412;547413;547414;547415;547416;547417;547418;547419;547420;547421;547422;547423;547424;547425;547426;547427;547428;547429;547430;547431;547432;547433;547434;547435;547436;547437;553877;553878;553879;553880;553881;553882;553883;553884;553885;553886;553887;553888;553889;553890;553891;553892;553893;553894;553895;553896;553897;553898;553899;553900;553901;553902;553903;553904;553905;553906;553907;553908;553909;553910;553911;553912;553913;553914;553915;553916;553917;553918;553919;553920;553921;553922;553923;553924;553925;553926;553927;553928;553929;553930;553931;553932;553933;553934;553935;555068;555069;555070;555071;555072;555073;555074;555075;555076;555077;555078;555079;555080;555081;555082;555083;555084;555085;555086;555087;555088;555089;555090;555091;555092;555093;555094;555095;555096;555097;555098;555099;555100;555101;555102;555103;555104;555105;555106;555107;555108;555109;555110;555111;555112;555113;555114;555115;555116;555117;555118;555119;555120;555121;555122;555123;555124;555125;555126;555127;555128;555129;555130;555131;555132;555133;555134;586541;586542;586543;586544;586545;586546;586547;586548;586549;586550;586551;586552;586553;586554;586555;586556;586557;586558;586559;586560;586561;586562;586563;586564;586565;586566;586567;586568;586569;586570;589783;611920;611921;611922;611923;611924;611925;611926;611927;611928;611929;611930;611931;611932;611933;611934;611935;611936;611937;611938;611939;611940;611941;611942;611943;611944;611945;611946;611947;611948;611949;611950;611951;611952;611953;611954;611955;611956;611957;611958;611959;611960;611961;611962;611963;611964;611965;611966;611967;611968;611969;611970;611971;611972;611973;611974;611975;611976;611977;611978;611979;611980;611981;611982;611983;699602;699603;699604;699605;699606;699607;699608;699609;699610;699611;699612;699613;699614;699615;699616;699617;701807;701808;701809	46249;64205;92486;96958;114857;142412;146734;282708;325365;331850;338008;374294;400837;463936;466114;486175;498443;498514;509163;515278;541661;547412;553920;555080;555084;586548;589783;611942;699604;701808	2	60
CON__Q28085	CON__Q28085	1	1	1		1	1	1	1	0	0	0	0	0	0	0	0	0	0	0	0	1	0	0	0	0	0	0	0	0	0	0	0	0	0	0	0	0	0	0	0	0	0	0	0	0	1	0	0	0	0	0	0	0	0	0	0	0	0	0	0	1	0	0	0	0	0	0	0	0	0	0	0	0	0	0	0	0	0	0	0	0	0	0	0	0	1	0	0	0	0	0	0	0	0	0	0	0	0	0	0	1	0	0	0	0	0	0	0	0	0	0	0	0	0	0	0	0	0	0	0	0	0	0	0	0	1	0	0	1.1	1.1	1.1	140.37	1236	1236	0.00062775	3.2815													By MS/MS																									By MS/MS			0	0	0	0	0	0	0	0	0	0	0	0	1.1	0	0	0	0	0	0	0	0	0	0	0	0	0	0	0	0	0	0	0	0	0	0	0	0	1.1	0	0	15332000	0	0	0	0	0	0	0	0	0	0	0	0	11135000	0	0	0	0	0	0	0	0	0	0	0	0	0	0	0	0	0	0	0	0	0	0	0	0	4196200	0	0	243360	0	0	0	0	0	0	0	0	0	0	0	0	176750	0	0	0	0	0	0	0	0	0	0	0	0	0	0	0	0	0	0	0	0	0	0	0	0	66606	0	0	0	0	0	0	0	0	0	0	0	0	0	0	0	0	0	0	0	0	0	0	0	0	0	0	0	0	0	0	0	0	0	0	0	0	0	0	0	5569800	0	0	0	0	0	0	0	0	0	0	0	0	0	0	0	0	0	0	0	0	0	0	0	0	0	0	0	0	0	0	0	0	0	0	0	0	0	0	0	1	0	0	1			+	73	7474	TRUE	7893	175336;175337	134658;134659	134659
CON__Q28107	CON__Q28107	2	2	2		1	2	2	2	0	0	0	0	0	1	0	0	0	0	0	0	2	0	0	0	0	0	0	0	0	1	0	0	1	0	0	0	0	0	0	0	1	0	0	0	0	2	0	0	0	0	0	0	0	1	0	0	0	0	0	0	2	0	0	0	0	0	0	0	0	1	0	0	1	0	0	0	0	0	0	0	1	0	0	0	0	2	0	0	0	0	0	0	0	1	0	0	0	0	0	0	2	0	0	0	0	0	0	0	0	1	0	0	1	0	0	0	0	0	0	0	1	0	0	0	0	2	0	0	1.1	1.1	1.1	248.98	2211	2211	0.0006248	3.2244						By MS/MS							By MS/MS									By MS/MS			By matching								By MS/MS					By MS/MS			0	0	0	0	0	0.6	0	0	0	0	0	0	1.1	0	0	0	0	0	0	0	0	0.6	0	0	0.6	0	0	0	0	0	0	0	0.6	0	0	0	0	1.1	0	0	23729000	0	0	0	0	0	0	0	0	0	0	0	0	10513000	0	0	0	0	0	0	0	0	0	0	0	5032200	0	0	0	0	0	0	0	2135000	0	0	0	0	6049600	0	0	266620	0	0	0	0	0	0	0	0	0	0	0	0	118120	0	0	0	0	0	0	0	0	0	0	0	56542	0	0	0	0	0	0	0	23989	0	0	0	0	67973	0	0	0	0	0	0	0	0	0	0	0	0	0	0	0	0	0	0	0	0	0	0	0	0	0	0	0	0	0	0	0	0	0	0	0	0	0	0	0	8029900	0	0	0	0	0	0	0	1	0	0	0	0	0	0	1	0	0	0	0	0	0	0	0	1	0	0	0	0	0	0	0	0	0	0	1	0	0	0	0	0	0	0	4			+	74	7446;8211	True;True	7865;8680	174940;174941;192864;192865;192866;192867;192868;192869	134408;147977;147978;147979;147980;147981	134408;147979
CON__Q28194;sp|P07996|TSP1_HUMAN	CON__Q28194;sp|P07996|TSP1_HUMAN	8;7	8;7	8;7	;sp|P07996|TSP1_HUMAN Thrombospondin-1 OS=Homo sapiens OX=9606 GN=THBS1 PE=1 SV=2	2	8	8	8	0	0	0	0	0	3	0	0	0	3	1	0	4	0	0	0	2	0	0	0	1	2	0	0	3	4	0	0	2	2	0	1	5	0	1	1	3	8	0	0	0	0	0	0	0	3	0	0	0	3	1	0	4	0	0	0	2	0	0	0	1	2	0	0	3	4	0	0	2	2	0	1	5	0	1	1	3	8	0	0	0	0	0	0	0	3	0	0	0	3	1	0	4	0	0	0	2	0	0	0	1	2	0	0	3	4	0	0	2	2	0	1	5	0	1	1	3	8	0	0	11.2	11.2	11.2	129.39	1170	1170;1170	0	43.44						By MS/MS				By MS/MS	By matching		By MS/MS				By MS/MS				By matching	By MS/MS			By MS/MS	By MS/MS			By MS/MS	By MS/MS		By matching	By MS/MS		By matching	By matching	By MS/MS	By MS/MS			0	0	0	0	0	3	0	0	0	3	1	0	3.8	0	0	0	2.1	0	0	0	1	2.1	0	0	2.7	3.8	0	0	1.8	2.1	0	1	4.8	0	1	1	2.5	11.2	0	0	189590000	0	0	0	0	0	9291400	0	0	0	7303400	993320	0	26032000	0	0	0	3389600	0	0	0	1535100	5893700	0	0	22329000	11670000	0	0	3414800	6778600	0	1046900	18308000	0	633820	1475700	10370000	59127000	0	0	3009400	0	0	0	0	0	147480	0	0	0	115930	15767	0	413210	0	0	0	53804	0	0	0	24367	93551	0	0	354440	185240	0	0	54203	107600	0	16617	290600	0	10061	23424	164610	938520	0	0	0	0	0	0	0	20469000	0	0	0	0	0	0	21298000	0	0	0	0	0	0	0	0	0	0	0	14755000	12134000	0	0	0	0	0	0	15076000	0	0	0	0	64295000	0	0	0	0	0	0	0	1	0	0	0	1	0	0	2	0	0	0	1	0	0	0	0	1	0	0	1	2	0	0	1	1	0	0	1	0	0	0	2	6	0	0	20			+	75	3171;3216;4897;5320;9666;10357;11757;28854	True;True;True;True;True;True;True;True	3358;3405;5173;5617;10225;10952;12408;30769	77757;79084;79085;79086;79087;117432;117433;126178;231832;231833;231834;231835;231836;231837;231838;231839;231840;231841;231842;231843;231844;231845;248218;248219;248220;248221;248222;292819;292820;292821;292822;292823;292824;292825;292826;292827;292828;292829;292830;292831;726372;726373;726374;726375;726376;726377;726378;726379	61921;63019;92567;98700;98701;183247;183248;196414;242463;242464;242465;242466;242467;242468;242469;242470;242471;588751;588752;588753;588754;588755	61921;63019;92567;98700;183247;196414;242471;588755	117	826
CON__Q2KJC7	CON__Q2KJC7	5	5	2		1	5	5	2	0	0	0	0	0	1	0	0	1	0	0	0	1	0	0	0	1	0	0	0	0	1	0	0	2	0	0	0	2	0	0	0	1	0	0	0	2	4	0	0	0	0	0	0	0	1	0	0	1	0	0	0	1	0	0	0	1	0	0	0	0	1	0	0	2	0	0	0	2	0	0	0	1	0	0	0	2	4	0	0	0	0	0	0	0	1	0	0	0	0	0	0	0	0	0	0	0	0	0	0	0	0	0	0	0	0	0	0	1	0	0	0	0	0	0	0	1	1	0	0	8.3	8.3	3.2	86.858	779	779	0	9.559						By MS/MS			By matching				By MS/MS				By matching					By matching			By MS/MS				By MS/MS				By matching				By MS/MS	By MS/MS			0	0	0	0	0	1.4	0	0	2.1	0	0	0	1.4	0	0	0	1.4	0	0	0	0	1.4	0	0	3.5	0	0	0	3.2	0	0	0	1.4	0	0	0	3.2	6.5	0	0	57824000	0	0	0	0	0	1991300	0	0	3858000	0	0	0	6749300	0	0	0	3135400	0	0	0	0	2199600	0	0	17640000	0	0	0	2503200	0	0	0	3803200	0	0	0	2187300	13757000	0	0	1652100	0	0	0	0	0	56894	0	0	110230	0	0	0	192840	0	0	0	89584	0	0	0	0	62845	0	0	504000	0	0	0	71520	0	0	0	108660	0	0	0	62495	393050	0	0	0	0	0	0	0	0	0	0	0	0	0	0	0	0	0	0	0	0	0	0	0	0	0	0	0	0	0	0	0	0	0	0	0	0	0	0	0	18260000	0	0	0	0	0	0	0	1	0	0	0	0	0	0	1	0	0	0	0	0	0	0	0	0	0	0	1	0	0	0	1	0	0	0	0	0	0	0	1	2	0	0	7			+	76	33;5065;10317;13495;29789	True;True;True;True;True	33;5348;10910;14223;31769	596;597;120886;120887;120888;247098;247099;247100;247101;247102;247103;247104;247105;334229;334230;749520	479;480;94879;94880;195677;274756;274757;609151	479;94880;195677;274756;609151	118	84
CON__Q2UVX4	CON__Q2UVX4	45	45	41		1	45	45	41	12	1	4	0	7	29	15	1	7	27	15	0	36	0	0	2	21	0	0	0	21	28	31	13	29	27	0	3	26	12	8	18	26	1	3	12	27	37	3	2	12	1	4	0	7	29	15	1	7	27	15	0	36	0	0	2	21	0	0	0	21	28	31	13	29	27	0	3	26	12	8	18	26	1	3	12	27	37	3	2	11	1	4	0	7	27	15	1	7	25	14	0	34	0	0	2	20	0	0	0	20	26	28	13	27	26	0	3	24	11	8	17	25	1	3	11	25	34	3	2	34.7	34.7	32.5	187.37	1662	1662	0	299.35	By MS/MS	By matching	By matching		By matching	By MS/MS	By MS/MS	By matching	By matching	By MS/MS	By MS/MS		By MS/MS			By matching	By MS/MS				By MS/MS	By MS/MS	By MS/MS	By MS/MS	By MS/MS	By MS/MS		By matching	By MS/MS	By MS/MS	By MS/MS	By MS/MS	By MS/MS	By MS/MS	By matching	By MS/MS	By MS/MS	By MS/MS	By MS/MS	By matching	8.7	0.8	2.9	0	5.5	23.9	11.7	0.8	5.4	22.3	11.2	0	30.1	0	0	1.1	16.6	0	0	0	16.7	23	23.7	9.3	23.6	22.9	0	1.9	21.7	9.6	6.4	15.2	21.5	0.5	1.9	10	22.7	29.3	2.2	0.9	4204100000	98717000	30549000	6039300	0	46854000	182990000	28273000	1781000	62369000	270750000	37771000	0	818280000	0	0	2485100	144140000	0	0	0	81871000	181200000	176970000	22086000	436060000	207010000	0	3874600	161690000	93500000	11279000	41134000	230350000	13935000	3404900	24224000	175240000	606240000	1713500	1306000	42466000	997140	308570	61003	0	473270	1848400	285590	17989	629990	2734900	381530	0	8265500	0	0	25102	1456000	0	0	0	826980	1830400	1787600	223090	4404700	2091000	0	39137	1633200	944450	113930	415490	2326700	140760	34393	244690	1770100	6123700	17308	13192	34748000	0	10608000	0	12482000	232970000	115810000	0	28720000	170630000	104750000	0	384220000	0	0	7322600	99733000	0	0	0	106050000	205500000	251240000	55922000	193460000	161440000	0	7562800	142390000	86209000	28770000	64581000	240950000	0	6425000	39433000	318150000	1173900000	12966000	9598900	4	0	0	0	0	10	3	0	0	9	2	0	21	0	0	0	6	0	0	0	8	13	12	1	15	16	0	0	8	5	1	4	12	1	0	1	16	41	1	0	210			+	77	317;460;914;993;3087;4331;5006;5166;5223;5637;6317;6862;8418;9795;11359;11822;12045;12353;12596;13963;14669;15212;19345;19801;22186;22379;23519;24367;24930;25391;25906;27501;28588;28856;29062;29573;30667;30668;30785;31005;31126;32007;32338;32346;32966	True;True;True;True;True;True;True;True;True;True;True;True;True;True;True;True;True;True;True;True;True;True;True;True;True;True;True;True;True;True;True;True;True;True;True;True;True;True;True;True;True;True;True;True;True	330;483;980;1063;3272;4570;5285;5455;5512;5947;6665;7238;8902;10360;11994;12475;12707;13024;13284;14714;14715;15494;16067;20410;20886;23706;23911;25111;25996;26587;27071;27620;29334;30487;30771;30994;31537;32712;32713;32839;33068;33194;34132;34481;34489;35143	7284;7285;7286;7287;7288;7289;7290;7291;7292;7293;7294;7295;7296;7297;7298;7299;7300;10521;10522;10523;10524;10525;10526;10527;10528;10529;10530;10531;10532;10533;10534;10535;23111;23112;23113;23114;23115;23116;23117;23118;23119;23120;23121;25115;25116;25117;25118;25119;25120;25121;25122;25123;25124;25125;74961;74962;74963;74964;74965;74966;74967;74968;105166;105167;105168;105169;105170;105171;105172;105173;105174;105175;105176;105177;119870;119871;119872;119873;119874;119875;119876;119877;119878;119879;119880;119881;119882;119883;119884;119885;119886;119887;119888;119889;119890;119891;119892;119893;122912;123716;123717;123718;123719;133599;149480;149481;149482;149483;149484;149485;149486;149487;149488;149489;149490;149491;149492;149493;149494;149495;149496;149497;149498;149499;161746;161747;161748;161749;161750;161751;161752;161753;161754;161755;161756;198224;198225;198226;198227;198228;198229;198230;198231;198232;198233;198234;198235;198236;198237;198238;198239;198240;234782;234783;234784;234785;234786;234787;234788;234789;234790;234791;234792;234793;234794;234795;234796;234797;234798;234799;234800;234801;234802;234803;280570;280571;280572;280573;280574;280575;280576;293960;293961;293962;293963;293964;293965;299062;308491;308492;308493;308494;308495;308496;308497;308498;308499;308500;308501;308502;308503;315100;315101;315102;315103;315104;315105;315106;315107;315108;315109;315110;315111;315112;315113;315114;315115;315116;315117;315118;315119;315120;315121;315122;346799;346800;346801;346802;346803;346804;346805;346806;346807;368158;368159;368160;368161;368162;368163;368164;368165;380794;380795;380796;380797;380798;380799;380800;380801;380802;380803;380804;380805;380806;380807;484199;494408;494409;494410;494411;494412;494413;494414;494415;494416;494417;494418;494419;494420;494421;563965;563966;563967;563968;563969;563970;563971;569352;569353;569354;569355;569356;569357;569358;569359;569360;569361;569362;569363;569364;569365;594645;594646;594647;594648;594649;594650;594651;594652;594653;594654;594655;615030;615031;615032;615033;615034;629321;629322;638957;638958;638959;638960;638961;638962;638963;638964;638965;638966;638967;638968;638969;638970;638971;638972;638973;638974;638975;638976;651556;651557;651558;651559;651560;692694;692695;692696;692697;692698;692699;692700;692701;692702;692703;692704;692705;692706;692707;692708;692709;692710;692711;692712;692713;692714;692715;692716;692717;692718;719341;719342;719343;719344;719345;719346;719347;719348;719349;719350;719351;719352;719353;719354;719355;719356;719357;726414;726415;726416;726417;726418;726419;726420;726421;726422;726423;726424;726425;726426;726427;726428;732019;732020;732021;732022;732023;732024;732025;732026;732027;732028;732029;732030;732031;743963;743964;743965;743966;743967;743968;743969;743970;743971;743972;743973;743974;743975;743976;743977;743978;774339;774340;774341;774342;774343;774344;774345;774346;774347;774348;774349;774350;774351;774352;774353;774354;774355;774356;774357;774358;774359;774360;774361;774362;774363;774364;774365;774366;774367;774368;774369;774370;774371;774372;774373;777590;777591;777592;777593;777594;777595;777596;777597;777598;777599;777600;777601;777602;777603;777604;777605;777606;777607;782363;785249;785250;785251;785252;785253;785254;785255;806528;806529;806530;806531;806532;806533;815379;815380;815381;815382;815383;815384;815385;815386;815387;815388;815389;815390;815391;815392;815393;815501;815502;815503;815504;815505;815506;815507;815508;815509;815510;815511;815512;815513;815514;815515;815516;815517;829159	6044;8786;8787;8788;8789;8790;8791;8792;8793;19842;19843;19844;19845;19846;19847;19848;19849;21223;21224;21225;59471;59472;59473;59474;59475;84063;84064;84065;84066;84067;84068;84069;84070;94310;96272;96786;96787;96788;96789;103883;116142;116143;116144;116145;116146;116147;116148;116149;116150;116151;116152;116153;116154;116155;116156;116157;116158;116159;116160;125453;125454;125455;152122;152123;152124;185333;185334;185335;185336;185337;185338;185339;185340;185341;185342;229919;243206;246644;255517;255518;255519;255520;255521;255522;255523;255524;255525;255526;255527;255528;255529;255530;261144;261145;261146;261147;284539;284540;284541;284542;284543;301150;309641;309642;309643;309644;309645;309646;309647;387167;394234;394235;394236;394237;394238;394239;453820;460006;460007;460008;460009;480074;497157;497158;497159;497160;497161;507884;507885;515198;515199;515200;515201;515202;515203;515204;515205;515206;515207;515208;515209;515210;515211;515212;515213;515214;515215;515216;527096;527097;560933;560934;560935;560936;560937;560938;560939;560940;560941;560942;560943;560944;560945;560946;582419;582420;582421;582422;582423;582424;582425;582426;582427;588768;588769;588770;588771;588772;588773;588774;588775;588776;588777;594325;604238;604239;604240;604241;604242;604243;604244;604245;604246;631033;631034;631035;631036;631037;631038;631039;631040;631041;631042;631043;631044;631045;631046;631047;631048;631049;631050;631051;631052;631053;631054;633638;633639;633640;637193;639248;656091;656092;656093;656094;663140;663141;663142;663143;663193;663194;663195;663196;663197;673744	6044;8791;19849;21225;59475;84067;94310;96272;96786;103883;116145;125454;152124;185342;229919;243206;246644;255522;261147;284542;301150;309642;387167;394239;453820;460009;480074;497160;507885;515216;527097;560942;582421;588777;594325;604246;631039;631051;633640;637193;639248;656091;663143;663197;673744	119;120;121	558;989;1128
sp|Q86Y46|K2C73_HUMAN;CON__Q32MB2	sp|Q86Y46|K2C73_HUMAN;CON__Q32MB2	15;15	3;3	3;3	sp|Q86Y46|K2C73_HUMAN Keratin, type II cytoskeletal 73 OS=Homo sapiens OX=9606 GN=KRT73 PE=1 SV=1;	2	15	3	3	13	11	8	10	14	11	12	13	11	14	12	7	14	10	10	6	14	7	13	9	12	13	15	9	14	10	10	11	10	10	14	10	11	12	10	12	13	12	6	11	2	2	2	1	2	1	3	3	2	2	3	1	3	2	2	1	2	0	3	2	2	2	3	2	2	1	2	2	2	2	3	3	2	2	3	2	1	2	2	2	2	2	2	1	2	1	3	3	2	2	3	1	3	2	2	1	2	0	3	2	2	2	3	2	2	1	2	2	2	2	3	3	2	2	3	2	1	2	2	2	28.1	10.7	10.7	58.923	540	540;540	0.0033985	2.1923	By MS/MS	By MS/MS	By MS/MS	By MS/MS	By MS/MS	By MS/MS	By MS/MS	By MS/MS	By MS/MS	By MS/MS	By MS/MS	By MS/MS	By MS/MS	By MS/MS	By MS/MS	By MS/MS	By MS/MS	By matching	By MS/MS	By MS/MS	By MS/MS	By MS/MS	By MS/MS	By MS/MS	By MS/MS	By MS/MS	By MS/MS	By MS/MS	By MS/MS	By MS/MS	By MS/MS	By MS/MS	By MS/MS	By MS/MS	By MS/MS	By MS/MS	By MS/MS	By MS/MS	By MS/MS	By MS/MS	23	19.8	18	19.1	24.4	19.4	22.2	26.3	18.7	24.4	22.2	14.3	26.7	17	20	12.4	24.4	9.6	26.3	16.1	20.2	23	28.1	17.8	24.4	16.5	18.7	18.5	17	17	26.7	20.4	18.5	21.5	20.4	21.3	22.4	22.4	13.9	21.3	5630300000	118680000	70596000	43051000	25234000	218770000	67136000	69921000	44024000	181100000	173990000	64161000	30407000	242240000	155260000	58058000	343210000	212820000	0	100220000	35568000	163830000	94257000	134920000	45559000	526620000	207640000	95422000	72000000	151660000	608370000	139670000	81266000	133690000	364860000	140990000	88555000	122460000	105460000	39288000	59287000	194150000	4092300	2434300	1484500	870150	7543800	2315100	2411100	1518100	6244900	5999500	2212500	1048500	8353200	5354000	2002000	11835000	7338700	0	3456000	1226500	5649200	3250200	4652500	1571000	18159000	7160100	3290400	2482800	5229800	20978000	4816200	2802300	4609900	12581000	4861700	3053600	4222900	3636500	1354800	2044400	82888000	75006000	174050000	47138000	240320000	89254000	196810000	69465000	174880000	152170000	147520000	82631000	137490000	122890000	84087000	417720000	229280000	0	218560000	128860000	207290000	105760000	177440000	115950000	170390000	191200000	187700000	86434000	186960000	503170000	340490000	152080000	156580000	357830000	286930000	152610000	232070000	175460000	306450000	215540000	3	1	1	1	3	2	3	2	1	4	4	2	2	1	3	2	1	0	2	2	2	3	2	2	1	1	2	2	1	3	2	2	2	3	2	1	1	2	1	1	76			+	78	584;3414;8508;8510;9107;15621;18030;19359;21078;21528;21794;23618;26162;26210;33447	False;True;False;False;False;False;False;True;False;False;False;False;True;False;False	623;3613;8997;8999;9636;16481;19005;20424;22506;22984;23286;25213;27891;27946;35641	14480;14481;14482;14483;14484;14485;14486;14487;14488;14489;14490;14491;14492;14493;14494;14495;14496;14497;14498;14499;14500;14501;14502;14503;14504;14505;14506;14507;14508;14509;14510;14511;14512;14513;14514;14515;14516;14517;14518;14519;14520;14521;14522;14523;14524;14525;83320;83321;83322;83323;83324;83325;83326;83327;83328;83329;83330;83331;83332;83333;83334;83335;83336;83337;83338;83339;83340;83341;83342;83343;83344;83345;83346;83347;83348;83349;83350;83351;83352;83353;83354;83355;83356;83357;83358;83359;83360;83361;83362;83363;83364;83365;83366;83367;83368;83369;83370;83371;83372;83373;83374;83375;83376;83377;83378;83379;83380;83381;83382;83383;83384;83385;83386;83387;83388;83389;83390;83391;83392;200115;200116;200117;200118;200119;200120;200121;200122;200123;200124;200125;200126;200127;200128;200129;200130;200131;200132;200133;200134;200135;200136;200137;200138;200139;200140;200141;200142;200143;200144;200145;200146;200147;200148;200149;200150;200151;200152;200153;200154;200155;200156;200157;200158;200159;200160;200161;200162;200163;200164;200165;200166;200167;200168;200169;200170;200171;200172;200173;200174;200175;200176;200177;200178;200179;200180;200181;200182;200183;200184;200185;200186;200187;200188;200189;200190;200191;200192;200193;200194;200195;200196;200197;200198;200199;200200;200201;200202;200203;200204;200205;200206;200207;200208;200209;200210;200211;200212;200213;200214;200215;200216;200217;200218;200219;200220;200221;200222;200223;200224;200225;200226;200227;200228;200229;200230;200231;200232;200233;200234;200235;200236;200237;200238;200239;200240;200241;200242;200243;200244;200245;200246;200247;200248;200249;200250;200251;200252;200253;200254;200255;200256;200257;200258;200259;200260;200261;200262;200263;200264;200265;200266;200267;200268;200269;200270;200271;200272;200273;200274;200275;200276;200277;200278;200279;200280;200281;200282;200283;200284;200285;200286;200287;200288;200289;200290;200291;200292;200293;200294;200295;200296;200297;200298;200299;200300;200301;200302;200303;200304;200305;200306;200307;200308;200309;200310;200311;200312;200313;200314;200315;200316;200317;200318;200319;200320;200321;200322;200323;200324;200325;200326;200327;200328;200329;200330;200331;200332;200333;200334;200335;200336;200337;200338;200339;200340;200341;200342;200343;200344;200345;200346;200347;200348;200349;200350;200351;200352;200353;200354;200355;200356;200357;200358;200359;200360;200361;200362;200363;200364;200365;200366;200367;200368;200369;200370;200371;200372;200373;200374;200375;200376;200377;200378;200379;200380;200381;200382;200383;200384;200385;200386;200387;200388;200389;200390;200391;200392;200393;200394;200395;200396;200397;200398;200399;200400;200401;200402;200403;200404;200405;200406;200407;200408;200409;200410;200411;200412;200413;200414;200415;200416;200417;200418;200458;200459;200460;200461;200462;200463;200464;200465;200466;200467;200468;200469;200470;200471;200472;200473;200474;200475;200476;200477;200478;200479;200480;200481;200482;200483;200484;200485;200486;200487;200488;200489;200490;200491;200492;216083;216084;216085;216086;216087;216088;216089;216090;216091;216092;216093;216094;216095;216096;216097;216098;216099;216100;216101;216102;216103;216104;216105;216106;216107;216108;216109;216110;216111;216112;216113;216114;216115;216116;216117;216118;216119;216120;216121;216122;216123;216124;216125;216126;216127;216128;216129;216130;216131;216132;216133;216134;216135;216136;216137;216138;216139;216140;216141;216142;216143;216144;216145;216146;216147;216148;216149;216150;216151;216152;216153;216154;216155;216156;216157;216158;216159;216160;216161;216162;216163;216164;216165;216166;216167;216168;216169;216170;216171;216172;216173;216174;216175;216176;216177;216178;216179;216180;216181;216182;216183;216184;216185;216186;216187;216188;216189;216190;216191;216192;216193;216194;216195;216196;216197;216198;216199;216200;216201;216202;216203;216204;216205;216206;216207;216208;216209;216210;216211;216212;216213;216214;216215;216216;216217;216218;216219;216220;216221;216222;216223;216224;216225;216226;216227;216228;216229;216230;216231;216232;216233;216234;216235;216236;216237;216238;216239;216240;216241;216242;216243;216244;216245;216246;216247;216248;216249;216250;216251;216252;216253;216254;216255;216256;216257;216258;216259;216260;216261;216262;216263;216264;216265;216266;216267;216268;216269;216270;216271;390168;390169;390170;390171;390172;390173;390174;390175;390176;390177;390178;390179;390180;390181;390182;390183;390184;390185;390186;390187;390188;390189;390190;390191;390192;390193;390194;390195;390196;390197;390198;390199;390200;390201;390202;390203;390204;390205;390206;390207;390208;390209;390210;390211;390212;390213;390214;390215;390216;390217;390218;390219;390220;390221;390222;390223;390224;390225;390226;390227;390228;390229;390230;390231;390232;390233;390234;390235;390236;390237;390238;390239;390240;390241;390242;390243;390244;390245;390246;390247;390248;390249;390250;390251;390252;390253;390254;390255;390256;390257;390258;390259;390260;390261;390262;390263;390264;390265;390266;390267;390268;390269;390270;390271;390272;390273;390274;390275;390276;390277;390278;390279;390280;390281;390282;390283;390284;390285;390286;390287;390288;390289;390290;390291;390292;390293;390294;390295;390296;452054;452055;452056;452057;452058;452059;452060;452061;452062;452063;452064;452065;452066;452067;452068;452069;452070;452071;452072;452073;452074;452075;452076;452077;452078;452079;452080;452081;452082;452083;452084;452085;452086;452087;452088;452089;452090;452091;452092;452093;484583;484584;484585;484586;484587;484588;484589;484590;484591;484592;484593;484594;484595;484596;484597;484598;484599;484600;484601;484602;484603;484604;484605;484606;484607;484608;484609;484610;535216;535217;535218;535219;535220;535221;535222;535223;535224;535225;535226;535227;535228;535229;548161;548162;548163;548164;548165;548166;548167;548168;548169;548170;548171;548172;548173;548174;548175;548176;548177;548178;548179;548180;548181;548182;548183;548184;548185;548186;548187;548188;548189;548190;548191;548192;548193;548194;548195;548196;548197;548198;548199;548200;548201;548202;555351;555352;555353;555354;555355;555356;555357;555358;555359;555360;555361;555362;555363;555364;555365;555366;555367;555368;555369;555370;555371;555372;555373;555374;555375;555376;555377;555378;555379;555380;596865;596866;596867;596868;596869;596870;596871;596872;596873;596874;596875;596876;596877;596878;596879;596880;596881;596882;596883;596884;657464;657465;657466;657467;657468;657469;657470;657471;657472;657473;657474;657475;657476;657477;659049;659050;659051;659052;659053;659054;659055;659056;659057;659058;659059;659060;659061;659062;659063;659064;659065;659066;659067;659068;659069;659070;659071;659072;659073;659074;659075;659076;659077;659078;659079;659080;659081;659082;659083;659084;659085;659086;659087;659088;659089;659090;659091;659092;659093;841376;841377;841378;841379;841380;841381;841382;841383;841384;841385;841386;841387;841388;841389	12415;12416;12417;12418;12419;12420;12421;12422;12423;12424;12425;12426;12427;12428;12429;12430;12431;12432;12433;12434;12435;12436;12437;12438;12439;12440;12441;12442;12443;12444;12445;12446;12447;12448;12449;12450;12451;12452;12453;12454;12455;12456;12457;12458;12459;12460;12461;12462;12463;12464;12465;12466;12467;12468;12469;12470;12471;12472;12473;12474;12475;12476;12477;12478;12479;12480;12481;65938;65939;65940;65941;65942;65943;65944;65945;65946;65947;65948;65949;65950;65951;65952;65953;65954;65955;65956;65957;65958;65959;65960;65961;65962;65963;65964;65965;65966;65967;65968;65969;65970;65971;65972;65973;65974;65975;65976;65977;65978;65979;65980;65981;65982;65983;65984;65985;65986;65987;65988;65989;65990;65991;65992;65993;65994;65995;65996;65997;65998;65999;66000;66001;66002;66003;66004;66005;66006;66007;66008;66009;66010;66011;153469;153470;153471;153472;153473;153474;153475;153476;153477;153478;153479;153480;153481;153482;153483;153484;153485;153486;153487;153488;153489;153490;153491;153492;153493;153494;153495;153496;153497;153498;153499;153500;153501;153502;153503;153504;153505;153506;153507;153508;153509;153510;153511;153512;153513;153514;153515;153516;153517;153518;153519;153520;153521;153522;153523;153524;153525;153526;153527;153528;153529;153530;153531;153532;153533;153534;153535;153536;153537;153538;153539;153540;153541;153542;153543;153544;153545;153546;153547;153548;153549;153550;153551;153552;153553;153554;153555;153556;153557;153558;153559;153560;153561;153562;153563;153564;153565;153566;153567;153568;153569;153570;153571;153572;153573;153574;153575;153576;153577;153578;153579;153580;153581;153582;153583;153584;153585;153586;153587;153588;153589;153590;153591;153592;153593;153594;153595;153596;153597;153598;153599;153600;153601;153602;153603;153604;153605;153606;153607;153608;153609;153610;153611;153612;153613;153614;153615;153616;153617;153618;153619;153620;153621;153622;153623;153624;153625;153626;153627;153628;153629;153630;153631;153632;153633;153634;153635;153636;153637;153638;153639;153640;153641;153642;153643;153644;153645;153646;153647;153648;153649;153650;153651;153652;153653;153654;153655;153656;153657;153658;153659;153660;153661;153662;153663;153664;153665;153666;153667;153668;153669;153670;153671;153672;153673;153674;153675;153676;153677;153678;153679;153680;153681;153682;153683;153684;153685;153686;153687;153688;153689;153690;153691;153692;153693;153694;153695;153696;153697;153698;153699;153700;153701;153702;153703;153704;153705;153706;153707;153708;153709;153710;153711;153712;153713;153714;153715;153716;153717;153718;153719;153720;153721;153722;153723;153724;153725;153726;153727;153728;153729;153730;153731;153732;153733;153734;153735;153736;153737;153738;153739;153740;153741;153742;153743;153744;153745;153746;153747;153748;153749;153750;153751;153752;153753;153754;153755;153756;153757;153758;153759;153760;153761;153762;153763;153764;153765;153766;153767;153768;153769;153770;153771;153772;153773;153774;153775;153776;153777;153778;153779;153780;153781;153782;153783;153784;153785;153786;153787;153788;153789;153790;153791;153792;153793;153794;153795;153796;153797;153798;153799;153800;153801;153802;153803;153804;153805;153806;153807;153808;153809;153810;153811;153812;153813;153814;153815;153816;153817;153818;153819;153820;153821;153822;153823;153824;153825;153826;153827;153828;153829;153830;153831;153832;153833;153834;153835;153836;153837;153838;153839;153840;153841;153842;153843;153844;153845;153846;153847;153848;153849;153850;153851;153852;153853;153854;153855;153856;153857;153858;153859;153860;153861;153862;153863;153864;153865;153866;153867;153868;153869;153870;153871;153872;153873;153874;153875;153876;153877;153878;153879;153880;153881;153882;153883;153884;153885;153886;153887;153888;153889;153890;153891;153892;153893;153894;153895;153896;153897;153898;153899;153900;153901;153902;153903;153904;153905;153906;153907;153908;153909;153910;153911;153912;153913;153914;153915;153916;153917;153918;153919;153920;153921;153922;153923;153924;153925;153926;153927;153928;153929;153930;153931;153932;153933;153934;153935;153936;153937;153938;153939;153940;153941;153942;153943;153944;153945;153946;153947;153948;153949;153950;153951;153952;153953;153954;153955;153956;153957;153958;153959;153960;153961;153962;153963;153964;153965;153966;153967;153968;153969;153970;153971;153972;153973;153974;153975;153976;153977;153978;153979;153980;153981;153982;153983;153984;153985;153986;153987;153988;153989;153990;153991;153992;153993;153994;153995;153996;153997;153998;153999;154000;154001;154002;154003;154004;154005;154006;154007;154008;154009;154010;154011;154012;154013;154039;154040;154041;154042;154043;154044;154045;154046;154047;154048;154049;154050;154051;154052;154053;154054;154055;166168;166169;166170;166171;166172;166173;166174;166175;166176;166177;166178;166179;166180;166181;166182;166183;166184;166185;166186;166187;166188;166189;166190;166191;166192;166193;166194;166195;166196;166197;166198;166199;166200;166201;166202;166203;166204;166205;166206;166207;166208;166209;166210;166211;166212;166213;166214;166215;166216;166217;166218;166219;166220;166221;166222;166223;166224;166225;166226;166227;166228;166229;166230;166231;166232;166233;166234;166235;166236;166237;166238;166239;166240;166241;166242;166243;166244;166245;166246;166247;166248;166249;166250;166251;166252;166253;166254;166255;166256;166257;166258;166259;166260;166261;166262;166263;166264;166265;166266;166267;166268;166269;166270;166271;166272;166273;166274;166275;166276;166277;166278;166279;166280;166281;166282;166283;166284;166285;166286;166287;166288;166289;166290;166291;166292;166293;166294;166295;166296;166297;166298;166299;166300;166301;166302;166303;166304;166305;166306;166307;166308;166309;166310;166311;166312;166313;166314;166315;166316;166317;166318;166319;166320;166321;166322;166323;166324;166325;166326;166327;166328;166329;166330;166331;166332;166333;166334;166335;166336;166337;166338;166339;166340;166341;166342;166343;166344;166345;166346;166347;166348;166349;166350;166351;166352;166353;166354;166355;166356;166357;315809;315810;315811;315812;315813;315814;315815;315816;315817;315818;315819;315820;315821;315822;315823;315824;315825;315826;315827;315828;315829;315830;315831;315832;315833;315834;315835;315836;315837;315838;315839;315840;315841;315842;315843;315844;315845;315846;315847;315848;315849;315850;315851;315852;315853;315854;315855;315856;315857;315858;315859;315860;315861;315862;315863;315864;315865;315866;315867;315868;315869;315870;315871;315872;315873;315874;315875;315876;315877;315878;315879;315880;315881;315882;315883;315884;315885;315886;315887;315888;315889;315890;315891;315892;315893;315894;315895;315896;315897;315898;315899;315900;315901;315902;315903;315904;315905;315906;315907;315908;315909;315910;315911;315912;315913;315914;315915;315916;315917;315918;315919;315920;315921;315922;315923;315924;315925;315926;315927;315928;315929;315930;315931;315932;315933;315934;315935;315936;315937;315938;315939;315940;315941;315942;315943;315944;315945;315946;315947;315948;315949;315950;315951;315952;315953;315954;315955;315956;315957;315958;315959;315960;315961;315962;315963;315964;315965;315966;315967;315968;315969;315970;315971;315972;315973;315974;315975;315976;315977;315978;315979;315980;315981;315982;315983;315984;315985;315986;315987;315988;315989;315990;315991;315992;315993;315994;315995;315996;315997;315998;315999;316000;316001;316002;316003;316004;316005;316006;316007;316008;316009;316010;316011;316012;316013;316014;316015;316016;316017;316018;316019;316020;316021;316022;316023;316024;316025;316026;316027;363580;363581;363582;363583;363584;363585;363586;363587;363588;363589;363590;363591;363592;363593;363594;363595;363596;363597;363598;363599;363600;363601;363602;363603;363604;363605;363606;363607;363608;363609;363610;363611;363612;363613;363614;363615;363616;363617;363618;363619;363620;363621;363622;363623;363624;363625;363626;363627;363628;363629;363630;363631;363632;363633;363634;363635;363636;363637;363638;363639;387409;430455;430456;430457;441344;441345;441346;441347;441348;441349;441350;441351;441352;441353;441354;441355;441356;441357;441358;441359;441360;441361;441362;441363;441364;441365;441366;441367;441368;441369;441370;441371;441372;441373;441374;441375;441376;447241;447242;447243;447244;481527;481528;481529;481530;481531;481532;481533;481534;481535;481536;481537;481538;531466;532960;532961;532962;532963;532964;532965;532966;532967;532968;532969;532970;532971;532972;532973;532974;532975;532976;532977;532978;532979;532980;532981;683484;683485;683486;683487;683488;683489;683490;683491;683492	12436;65986;153607;154049;166210;315962;363600;387409;430457;441356;447241;481529;531466;532971;683491
CON__Q3KNV1;sp|P08729|K2C7_HUMAN;CON__P08729	CON__Q3KNV1;sp|P08729|K2C7_HUMAN;CON__P08729	38;38;35	29;29;26	23;23;20	;sp|P08729|K2C7_HUMAN Keratin, type II cytoskeletal 7 OS=Homo sapiens OX=9606 GN=KRT7 PE=1 SV=5;	3	38	29	23	24	21	24	21	26	34	30	27	22	31	32	18	35	19	20	24	28	23	27	25	36	32	35	33	29	30	23	25	34	28	28	30	35	21	26	30	28	31	28	23	15	13	20	15	18	27	23	21	13	23	25	15	27	11	15	16	20	16	21	18	27	23	27	24	21	22	17	18	26	20	21	22	26	13	19	22	20	25	22	17	12	10	16	12	14	21	18	15	10	19	19	11	21	8	11	12	16	12	16	13	21	19	21	19	18	17	14	14	21	16	17	18	21	11	16	18	16	20	17	14	67.2	58.2	46.9	51.385	469	469;469;469	0	323.31	By MS/MS	By MS/MS	By MS/MS	By MS/MS	By MS/MS	By MS/MS	By MS/MS	By MS/MS	By MS/MS	By MS/MS	By MS/MS	By MS/MS	By MS/MS	By MS/MS	By MS/MS	By MS/MS	By MS/MS	By MS/MS	By MS/MS	By MS/MS	By MS/MS	By MS/MS	By MS/MS	By MS/MS	By MS/MS	By MS/MS	By MS/MS	By MS/MS	By MS/MS	By MS/MS	By MS/MS	By MS/MS	By MS/MS	By MS/MS	By MS/MS	By MS/MS	By MS/MS	By MS/MS	By MS/MS	By MS/MS	40.9	38.6	51.6	43.1	48.2	64.8	62.3	53.5	38.8	60.8	57.4	38.8	65.5	36	40.9	46.9	55.7	45.8	51.2	48.8	63.8	58	65.5	61.8	57.1	58	50.7	55.2	63.5	53.1	61	59.7	61.8	42.6	57.4	59.7	52.9	60.8	59.5	43.5	21702000000	434440000	163960000	199820000	78321000	325550000	1283400000	301330000	207430000	394080000	1227400000	355230000	95765000	2196400000	128530000	123920000	226800000	607620000	164610000	129870000	87892000	914520000	632800000	1008500000	338860000	1668800000	752500000	113700000	205330000	963970000	966650000	227420000	550320000	1207500000	126460000	192510000	473480000	544060000	1710400000	208580000	162890000	748330000	14981000	5653700	6890200	2700700	11226000	44256000	10391000	7152800	13589000	42325000	12249000	3302300	75736000	4432200	4273100	7820600	20952000	5676200	4478300	3030800	31535000	21821000	34777000	11685000	57544000	25948000	3920700	7080400	33240000	33333000	7841900	18976000	41639000	4360700	6638400	16327000	18761000	58979000	7192400	5616900	342280000	193020000	357740000	170380000	378640000	1663900000	1067900000	403290000	368080000	943730000	893590000	277790000	1158400000	159270000	215100000	299470000	609370000	237580000	347040000	275730000	1129000000	660470000	1519200000	823050000	918510000	597360000	196750000	304550000	1030900000	785380000	582310000	1109400000	1194500000	157220000	448800000	757790000	987660000	2066300000	1777800000	653450000	9	7	11	6	9	34	15	12	9	16	16	7	25	2	11	14	15	8	9	11	23	18	27	21	24	17	8	10	21	16	15	25	25	5	14	22	17	32	20	13	619			+	79	586;1446;1447;1465;2361;5451;8276;8403;8508;8510;8722;9104;10225;11374;15623;16518;16744;16745;18034;18659;18879;21079;21496;22547;23065;25263;26103;26325;26698;28011;28012;29014;29018;29019;30372;32262;33234;33435	True;True;True;True;True;True;True;False;False;False;True;False;False;True;False;True;True;True;False;True;True;True;True;True;True;True;True;True;True;True;True;True;False;False;True;True;True;True	625;1534;1535;1556;2499;5753;5754;8752;8885;8886;8997;8999;9223;9633;10814;12010;16483;17419;17653;17654;19009;19674;19903;22507;22951;24083;24626;26931;27825;28074;28483;28484;29875;29876;30941;30942;30946;30947;32387;34403;35423;35628	14608;14609;14610;14611;14612;14613;14614;14615;14616;14617;14618;14619;14620;14621;14622;35233;35234;35235;35236;35237;35238;35239;35240;35241;35242;35243;35244;35245;35246;35247;35248;35249;35250;35251;35252;35253;35254;35255;35256;35257;35258;35259;35260;35261;35262;35263;35264;35265;35266;35267;35268;35269;35270;35271;35272;35273;35274;35275;35276;35768;35769;35770;35771;35772;35773;35774;35775;35776;35777;35778;35779;35780;35781;35782;35783;35784;35785;35786;35787;35788;35789;35790;35791;35792;35793;35794;35795;35796;35797;35798;35799;35800;35801;35802;35803;35804;35805;35806;35807;35808;35809;35810;35811;35812;35813;35814;35815;35816;35817;35818;35819;35820;35821;35822;35823;35824;35825;35826;35827;35828;35829;35830;35831;35832;35833;35834;35835;35836;35837;35838;35839;35840;35841;35842;57367;57368;57369;57370;57371;57372;57373;57374;57375;57376;57377;57378;57379;57380;57381;57382;57383;57384;57385;57386;57387;57388;128945;128946;128947;128948;128949;128950;128951;128952;128953;128954;128955;128956;128957;128958;128959;128960;128961;128962;194342;194343;194344;194345;194346;194347;194348;194349;194350;194351;194352;194353;194354;194355;194356;194357;194358;194359;194360;194361;194362;194363;194364;194365;194366;194367;194368;194369;194370;194371;194372;194373;194374;194375;194376;194377;194378;194379;194380;194381;194382;194383;194384;197760;197761;197762;197763;197764;197765;197766;197767;197768;197769;197770;197771;197772;197773;197774;197775;197776;197777;197778;197779;197780;197781;197782;197783;197784;197785;197786;197787;197788;197789;197790;197791;197792;197793;197794;197795;197796;197797;197798;197799;197800;197801;197802;197803;197804;197805;197806;197807;197808;197809;197810;197811;197812;197813;200115;200116;200117;200118;200119;200120;200121;200122;200123;200124;200125;200126;200127;200128;200129;200130;200131;200132;200133;200134;200135;200136;200137;200138;200139;200140;200141;200142;200143;200144;200145;200146;200147;200148;200149;200150;200151;200152;200153;200154;200155;200156;200157;200158;200159;200160;200161;200162;200163;200164;200165;200166;200167;200168;200169;200170;200171;200172;200173;200174;200175;200176;200177;200178;200179;200180;200181;200182;200183;200184;200185;200186;200187;200188;200189;200190;200191;200192;200193;200194;200195;200196;200197;200198;200199;200200;200201;200202;200203;200204;200205;200206;200207;200208;200209;200210;200211;200212;200213;200214;200215;200216;200217;200218;200219;200220;200221;200222;200223;200224;200225;200226;200227;200228;200229;200230;200231;200232;200233;200234;200235;200236;200237;200238;200239;200240;200241;200242;200243;200244;200245;200246;200247;200248;200249;200250;200251;200252;200253;200254;200255;200256;200257;200258;200259;200260;200261;200262;200263;200264;200265;200266;200267;200268;200269;200270;200271;200272;200273;200274;200275;200276;200277;200278;200279;200280;200281;200282;200283;200284;200285;200286;200287;200288;200289;200290;200291;200292;200293;200294;200295;200296;200297;200298;200299;200300;200301;200302;200303;200304;200305;200306;200307;200308;200309;200310;200311;200312;200313;200314;200315;200316;200317;200318;200319;200320;200321;200322;200323;200324;200325;200326;200327;200328;200329;200330;200331;200332;200333;200334;200335;200336;200337;200338;200339;200340;200341;200342;200343;200344;200345;200346;200347;200348;200349;200350;200351;200352;200353;200354;200355;200356;200357;200358;200359;200360;200361;200362;200363;200364;200365;200366;200367;200368;200369;200370;200371;200372;200373;200374;200375;200376;200377;200378;200379;200380;200381;200382;200383;200384;200385;200386;200387;200388;200389;200390;200391;200392;200393;200394;200395;200396;200397;200398;200399;200400;200401;200402;200403;200404;200405;200406;200407;200408;200409;200410;200411;200412;200413;200414;200415;200416;200417;200418;200458;200459;200460;200461;200462;200463;200464;200465;200466;200467;200468;200469;200470;200471;200472;200473;200474;200475;200476;200477;200478;200479;200480;200481;200482;200483;200484;200485;200486;200487;200488;200489;200490;200491;200492;205557;205558;205559;205560;205561;205562;205563;205564;205565;205566;205567;205568;205569;205570;205571;205572;205573;205574;205575;205576;205577;205578;205579;205580;205581;205582;205583;205584;205585;205586;205587;205588;215930;215931;215932;215933;215934;215935;215936;215937;215938;215939;215940;215941;215942;215943;215944;215945;215946;215947;215948;215949;215950;215951;215952;215953;215954;215955;215956;215957;215958;215959;215960;215961;215962;215963;215964;215965;215966;215967;215968;215969;215970;215971;215972;215973;215974;215975;215976;215977;215978;215979;215980;215981;215982;215983;215984;215985;215986;215987;215988;215989;215990;215991;215992;215993;215994;215995;215996;215997;215998;215999;216000;216001;216002;216003;216004;216005;216006;216007;216008;216009;216010;216011;216012;216013;216014;216015;216016;216017;216018;216019;216020;216021;216022;216023;216024;216025;216026;216027;216028;216029;216030;216031;245368;245369;245370;245371;245372;245373;245374;245375;245376;245377;245378;245379;245380;245381;245382;245383;245384;245385;245386;245387;245388;245389;245390;245391;245392;245393;245394;245395;245396;245397;245398;280942;280943;280944;280945;280946;280947;280948;280949;280950;280951;280952;280953;280954;280955;280956;280957;280958;280959;280960;280961;280962;280963;280964;280965;280966;280967;280968;280969;280970;280971;280972;280973;280974;280975;280976;280977;280978;390302;390303;390304;390305;390306;390307;390308;390309;390310;390311;390312;390313;390314;390315;390316;390317;390318;390319;390320;390321;390322;390323;390324;390325;390326;390327;390328;390329;390330;390331;390332;413534;413535;413536;413537;413538;413539;413540;413541;413542;413543;413544;413545;413546;413547;413548;413549;413550;413551;413552;413553;413554;413555;413556;413557;413558;413559;413560;413561;413562;413563;413564;413565;413566;413567;418262;418263;418264;418265;418266;418267;418268;418269;418270;418271;418272;418273;418274;418275;418276;418277;418278;418279;418280;418281;418282;418283;418284;418285;418286;418287;418288;418289;418290;418291;418292;418293;418294;452143;452144;452145;452146;452147;452148;452149;452150;452151;452152;452153;452154;452155;452156;452157;452158;452159;452160;452161;452162;452163;452164;452165;452166;452167;452168;452169;452170;452171;452172;452173;452174;452175;452176;452177;452178;452179;452180;452181;452182;452183;452184;452185;452186;452187;452188;452189;452190;452191;452192;452193;452194;452195;452196;452197;452198;452199;452200;452201;452202;452203;452204;452205;452206;452207;452208;452209;467745;467746;467747;467748;467749;467750;467751;467752;467753;467754;467755;467756;467757;467758;467759;467760;467761;467762;467763;467764;467765;467766;467767;467768;467769;467770;467771;467772;467773;467774;467775;467776;467777;467778;467779;467780;467781;467782;467783;467784;467785;467786;467787;467788;467789;467790;467791;467792;467793;467794;467795;467796;472753;472754;472755;472756;472757;472758;472759;472760;472761;472762;472763;472764;472765;472766;472767;472768;472769;472770;472771;472772;472773;472774;472775;472776;472777;472778;472779;472780;472781;472782;472783;472784;472785;472786;472787;472788;472789;472790;472791;472792;472793;472794;472795;472796;472797;472798;472799;472800;472801;472802;472803;472804;472805;472806;472807;472808;472809;472810;535230;535231;535232;535233;535234;535235;546684;546685;546686;546687;546688;546689;546690;546691;546692;546693;546694;546695;546696;546697;546698;546699;546700;546701;546702;546703;546704;546705;546706;546707;546708;546709;546710;546711;546712;546713;546714;546715;546716;546717;546718;546719;546720;546721;546722;573116;573117;573118;573119;573120;573121;573122;573123;573124;573125;573126;573127;573128;573129;573130;573131;573132;573133;573134;573135;573136;573137;573138;573139;573140;573141;583297;583298;583299;583300;583301;583302;583303;583304;583305;583306;583307;583308;583309;583310;583311;583312;583313;636249;636250;636251;636252;636253;636254;636255;636256;636257;636258;636259;636260;636261;636262;636263;636264;636265;636266;636267;636268;636269;636270;636271;636272;636273;636274;636275;656125;656126;656127;656128;656129;656130;656131;656132;656133;656134;656135;656136;656137;656138;656139;656140;656141;656142;656143;656144;656145;656146;656147;656148;656149;656150;656151;656152;656153;656154;656155;656156;656157;656158;656159;656160;663285;663286;663287;663288;663289;663290;663291;663292;663293;663294;663295;663296;663297;663298;663299;663300;663301;663302;663303;663304;663305;663306;663307;663308;663309;663310;663311;663312;663313;663314;663315;663316;663317;663318;663319;663320;663321;663322;663323;663324;663325;663326;663327;675047;675048;675049;675050;675051;675052;675053;675054;675055;675056;675057;675058;675059;675060;675061;675062;675063;675064;675065;675066;675067;675068;675069;675070;675071;675072;675073;675074;675075;675076;675077;675078;675079;675080;675081;675082;675083;675084;675085;675086;675087;706153;706154;706155;706156;706157;706158;706159;706160;706161;706162;706163;706164;706165;706166;706167;706168;706169;706170;706171;706172;706173;706174;706175;706176;706177;706178;706179;706180;706181;706182;706183;706184;706185;706186;706187;706188;706189;706190;706191;706192;706193;706194;706195;706196;706197;706198;706199;706200;706201;706202;706203;706204;706205;706206;706207;706208;706209;706210;706211;706212;706213;706214;706215;706216;706217;706218;706219;706220;706221;706222;706223;706224;706225;706226;706227;706228;706229;706230;706231;706232;706233;706234;706235;706236;706237;706238;706239;706240;706241;706242;706243;706244;706245;706246;706247;706248;706249;706250;706251;706252;706253;706254;706255;706256;706257;706258;706259;706260;706261;706262;730907;730908;730909;730910;730911;730912;730913;730914;730915;730916;730917;730918;730919;730920;730921;730922;730923;730924;730925;730926;730927;730928;730929;730930;730931;730932;730933;730934;730935;730936;730937;730938;730939;730940;730941;730942;730943;730944;730945;730946;731023;731024;731025;731026;731027;731028;731029;731030;731031;731032;731033;731034;731035;731036;731037;731038;731039;731040;731041;731042;731043;731044;731045;731046;731047;731048;731049;731050;731051;731052;731053;731054;731055;731056;731057;731058;731059;731060;731061;731062;731063;731064;731065;731066;731067;731068;731069;731070;731071;731072;731073;731074;763728;763729;763730;763731;763732;763733;763734;763735;763736;763737;763738;763739;763740;763741;763742;763743;763744;763745;763746;763747;763748;763749;763750;763751;763752;763753;763754;763755;763756;763757;763758;763759;763760;763761;763762;763763;763764;763765;813431;813432;813433;813434;813435;813436;813437;813438;813439;813440;813441;813442;813443;813444;813445;813446;813447;813448;813449;813450;813451;813452;813453;813454;813455;813456;813457;813458;813459;813460;813461;813462;813463;813464;813465;813466;813467;813468;813469;813470;813471;813472;813473;813474;813475;813476;813477;813478;813479;813480;813481;813482;813483;813484;813485;813486;813487;813488;813489;813490;813491;813492;813493;813494;813495;813496;835398;835399;835400;835401;835402;835403;835404;835405;835406;835407;835408;835409;840997;840998;840999;841000;841001;841002;841003	12580;12581;12582;12583;12584;12585;12586;12587;12588;12589;12590;12591;28708;28709;28710;28711;29024;29025;29026;29027;29028;29029;29030;29031;29032;29033;29034;29035;29036;29037;29038;29039;29040;29041;29042;29043;29044;29045;29046;29047;29048;29049;29050;29051;29052;29053;29054;29055;29056;29057;29058;29059;45988;100365;100366;100367;149079;149080;149081;149082;149083;149084;149085;149086;149087;149088;149089;149090;149091;149092;149093;149094;149095;149096;149097;149098;149099;149100;149101;149102;149103;149104;149105;149106;149107;149108;149109;149110;149111;149112;149113;149114;149115;149116;149117;149118;151733;151734;151735;151736;151737;151738;151739;151740;151741;151742;151743;151744;151745;151746;151747;151748;151749;151750;153469;153470;153471;153472;153473;153474;153475;153476;153477;153478;153479;153480;153481;153482;153483;153484;153485;153486;153487;153488;153489;153490;153491;153492;153493;153494;153495;153496;153497;153498;153499;153500;153501;153502;153503;153504;153505;153506;153507;153508;153509;153510;153511;153512;153513;153514;153515;153516;153517;153518;153519;153520;153521;153522;153523;153524;153525;153526;153527;153528;153529;153530;153531;153532;153533;153534;153535;153536;153537;153538;153539;153540;153541;153542;153543;153544;153545;153546;153547;153548;153549;153550;153551;153552;153553;153554;153555;153556;153557;153558;153559;153560;153561;153562;153563;153564;153565;153566;153567;153568;153569;153570;153571;153572;153573;153574;153575;153576;153577;153578;153579;153580;153581;153582;153583;153584;153585;153586;153587;153588;153589;153590;153591;153592;153593;153594;153595;153596;153597;153598;153599;153600;153601;153602;153603;153604;153605;153606;153607;153608;153609;153610;153611;153612;153613;153614;153615;153616;153617;153618;153619;153620;153621;153622;153623;153624;153625;153626;153627;153628;153629;153630;153631;153632;153633;153634;153635;153636;153637;153638;153639;153640;153641;153642;153643;153644;153645;153646;153647;153648;153649;153650;153651;153652;153653;153654;153655;153656;153657;153658;153659;153660;153661;153662;153663;153664;153665;153666;153667;153668;153669;153670;153671;153672;153673;153674;153675;153676;153677;153678;153679;153680;153681;153682;153683;153684;153685;153686;153687;153688;153689;153690;153691;153692;153693;153694;153695;153696;153697;153698;153699;153700;153701;153702;153703;153704;153705;153706;153707;153708;153709;153710;153711;153712;153713;153714;153715;153716;153717;153718;153719;153720;153721;153722;153723;153724;153725;153726;153727;153728;153729;153730;153731;153732;153733;153734;153735;153736;153737;153738;153739;153740;153741;153742;153743;153744;153745;153746;153747;153748;153749;153750;153751;153752;153753;153754;153755;153756;153757;153758;153759;153760;153761;153762;153763;153764;153765;153766;153767;153768;153769;153770;153771;153772;153773;153774;153775;153776;153777;153778;153779;153780;153781;153782;153783;153784;153785;153786;153787;153788;153789;153790;153791;153792;153793;153794;153795;153796;153797;153798;153799;153800;153801;153802;153803;153804;153805;153806;153807;153808;153809;153810;153811;153812;153813;153814;153815;153816;153817;153818;153819;153820;153821;153822;153823;153824;153825;153826;153827;153828;153829;153830;153831;153832;153833;153834;153835;153836;153837;153838;153839;153840;153841;153842;153843;153844;153845;153846;153847;153848;153849;153850;153851;153852;153853;153854;153855;153856;153857;153858;153859;153860;153861;153862;153863;153864;153865;153866;153867;153868;153869;153870;153871;153872;153873;153874;153875;153876;153877;153878;153879;153880;153881;153882;153883;153884;153885;153886;153887;153888;153889;153890;153891;153892;153893;153894;153895;153896;153897;153898;153899;153900;153901;153902;153903;153904;153905;153906;153907;153908;153909;153910;153911;153912;153913;153914;153915;153916;153917;153918;153919;153920;153921;153922;153923;153924;153925;153926;153927;153928;153929;153930;153931;153932;153933;153934;153935;153936;153937;153938;153939;153940;153941;153942;153943;153944;153945;153946;153947;153948;153949;153950;153951;153952;153953;153954;153955;153956;153957;153958;153959;153960;153961;153962;153963;153964;153965;153966;153967;153968;153969;153970;153971;153972;153973;153974;153975;153976;153977;153978;153979;153980;153981;153982;153983;153984;153985;153986;153987;153988;153989;153990;153991;153992;153993;153994;153995;153996;153997;153998;153999;154000;154001;154002;154003;154004;154005;154006;154007;154008;154009;154010;154011;154012;154013;154039;154040;154041;154042;154043;154044;154045;154046;154047;154048;154049;154050;154051;154052;154053;154054;154055;157784;157785;157786;157787;157788;157789;157790;157791;157792;157793;157794;157795;157796;157797;157798;157799;157800;157801;157802;157803;157804;157805;157806;157807;157808;157809;157810;157811;165988;165989;165990;165991;165992;165993;165994;165995;165996;165997;165998;165999;166000;166001;166002;166003;166004;166005;166006;166007;166008;166009;166010;166011;166012;166013;166014;166015;166016;166017;166018;166019;166020;166021;166022;166023;166024;166025;166026;166027;166028;166029;166030;166031;166032;166033;166034;166035;166036;166037;166038;166039;166040;166041;166042;166043;166044;166045;166046;166047;166048;166049;166050;166051;166052;166053;166054;166055;166056;166057;166058;166059;166060;166061;166062;166063;166064;166065;166066;166067;166068;166069;166070;166071;166072;166073;166074;166075;166076;166077;166078;166079;166080;166081;166082;166083;166084;166085;166086;166087;166088;166089;166090;166091;166092;166093;166094;166095;166096;166097;166098;166099;166100;166101;166102;166103;166104;166105;166106;166107;166108;166109;166110;166111;166112;166113;166114;166115;166116;166117;166118;166119;166120;166121;166122;166123;166124;166125;166126;166127;166128;166129;166130;166131;166132;166133;166134;166135;166136;166137;166138;166139;166140;166141;166142;166143;166144;166145;166146;166147;194333;194334;194335;194336;230203;230204;230205;230206;230207;230208;230209;230210;230211;230212;230213;230214;230215;230216;230217;230218;230219;230220;230221;230222;230223;230224;230225;230226;230227;230228;230229;230230;230231;230232;230233;230234;230235;230236;230237;230238;230239;230240;230241;230242;230243;230244;230245;230246;316029;316030;316031;316032;316033;316034;316035;316036;316037;316038;316039;316040;316041;316042;316043;333995;333996;333997;333998;333999;334000;334001;334002;334003;334004;334005;334006;334007;334008;334009;334010;334011;334012;334013;334014;334015;334016;334017;334018;334019;334020;334021;337441;337442;337443;337444;337445;337446;337447;337448;337449;337450;337451;337452;337453;337454;337455;337456;337457;337458;337459;363668;363669;363670;363671;363672;363673;363674;363675;363676;363677;363678;363679;363680;363681;363682;363683;363684;363685;363686;363687;363688;363689;363690;363691;363692;363693;363694;363695;363696;363697;363698;363699;363700;363701;363702;363703;363704;363705;363706;363707;363708;363709;363710;363711;363712;363713;363714;363715;363716;363717;363718;363719;363720;363721;363722;363723;374954;374955;374956;374957;374958;374959;374960;374961;374962;374963;374964;374965;374966;374967;374968;374969;374970;374971;374972;374973;374974;374975;374976;374977;374978;374979;374980;374981;374982;374983;374984;374985;374986;374987;374988;374989;374990;374991;374992;374993;374994;374995;374996;374997;374998;374999;375000;375001;375002;375003;378982;378983;378984;378985;378986;378987;378988;378989;378990;378991;378992;378993;378994;378995;378996;378997;378998;378999;379000;379001;379002;379003;379004;379005;379006;379007;379008;379009;379010;379011;379012;379013;379014;379015;379016;430458;430459;439847;439848;439849;439850;439851;439852;439853;439854;439855;439856;439857;439858;439859;439860;439861;439862;439863;439864;439865;439866;439867;439868;439869;439870;439871;463264;470708;470709;470710;470711;470712;470713;470714;470715;470716;470717;470718;470719;470720;470721;470722;470723;513036;513037;513038;513039;513040;513041;513042;513043;513044;513045;513046;513047;513048;513049;513050;513051;513052;513053;513054;513055;513056;513057;530572;530573;530574;530575;530576;530577;530578;530579;530580;530581;536600;536601;536602;536603;536604;536605;536606;536607;536608;536609;536610;536611;536612;536613;536614;536615;536616;536617;536618;536619;536620;536621;536622;536623;536624;536625;536626;536627;536628;536629;536630;536631;536632;536633;536634;536635;546822;546823;546824;546825;546826;546827;546828;546829;546830;546831;546832;546833;546834;546835;546836;546837;546838;546839;546840;546841;546842;546843;546844;546845;546846;572158;572159;572160;572161;572162;572163;572164;572165;572166;572167;572168;572169;572170;572171;572172;572173;572174;572175;572176;572177;572178;572179;572180;572181;572182;572183;572184;572185;572186;572187;572188;572189;572190;572191;572192;572193;572194;572195;572196;572197;572198;572199;572200;572201;572202;572203;572204;572205;572206;572207;572208;572209;572210;572211;572212;572213;572214;572215;572216;572217;572218;572219;572220;593433;593434;593435;593436;593437;593438;593439;593440;593441;593442;593443;593444;593445;593446;593447;593448;593449;593450;593451;593452;593453;593454;593455;593456;593457;593458;593459;593460;593461;593462;593463;593464;593465;593539;593540;593541;593542;593543;593544;593545;593546;593547;593548;593549;593550;593551;593552;593553;593554;593555;593556;593557;593558;593559;593560;593561;593562;593563;593564;593565;593566;593567;593568;593569;593570;593571;593572;593573;593574;593575;593576;593577;620422;620423;620424;620425;620426;620427;620428;620429;620430;620431;620432;620433;620434;620435;620436;620437;620438;620439;620440;620441;620442;620443;620444;620445;620446;620447;620448;620449;620450;620451;620452;620453;620454;620455;620456;620457;661565;661566;661567;661568;661569;661570;661571;661572;661573;661574;661575;661576;661577;661578;661579;661580;661581;661582;661583;661584;661585;661586;661587;661588;661589;661590;661591;661592;661593;661594;661595;661596;661597;661598;661599;661600;661601;661602;661603;661604;661605;661606;661607;661608;661609;661610;661611;661612;661613;661614;661615;661616;661617;661618;661619;677878;677879;677880;677881;677882;677883;677884;677885;677886;683137	12580;28708;28711;29057;45988;100365;149116;151744;153607;154049;157786;166025;194334;230233;316042;334005;337441;337457;363683;374991;378997;430458;439855;463264;470722;513042;530578;536602;546831;572172;572207;593446;593543;593572;620423;661585;677878;683137	97;122;123	206;249;379
CON__Q3KUS7	CON__Q3KUS7	9	9	9		1	9	9	9	1	0	0	0	1	5	0	0	1	2	0	1	6	0	0	0	2	1	0	0	1	5	2	2	3	2	0	1	5	1	0	3	3	0	1	1	4	7	0	1	1	0	0	0	1	5	0	0	1	2	0	1	6	0	0	0	2	1	0	0	1	5	2	2	3	2	0	1	5	1	0	3	3	0	1	1	4	7	0	1	1	0	0	0	1	5	0	0	1	2	0	1	6	0	0	0	2	1	0	0	1	5	2	2	3	2	0	1	5	1	0	3	3	0	1	1	4	7	0	1	16.2	16.2	16.2	85.411	760	760	0	34.414	By matching				By MS/MS	By MS/MS			By matching	By MS/MS		By matching	By MS/MS				By MS/MS	By matching			By MS/MS	By MS/MS	By matching	By matching	By MS/MS	By MS/MS		By matching	By MS/MS	By MS/MS		By MS/MS	By MS/MS		By matching	By matching	By MS/MS	By MS/MS		By matching	1.8	0	0	0	2.8	10.9	0	0	2.8	2.9	0	2.8	11.3	0	0	0	4.2	2.8	0	0	2.8	10.1	4.2	4.6	5.7	3.2	0	2.8	8.3	2.8	0	6.1	5.7	0	2.8	2.8	7.6	13.6	0	2.8	287630000	6360200	0	0	0	9869700	17017000	0	0	9495500	10646000	0	997650	62358000	0	0	0	6253400	2439000	0	0	2796300	18072000	3847200	2083900	21238000	4623300	0	874520	12048000	7251200	0	2881500	11653000	0	1278900	1729500	15347000	55658000	0	815610	7989900	176670	0	0	0	274160	472700	0	0	263760	295710	0	27713	1732200	0	0	0	173710	67749	0	0	77675	502010	106870	57885	589930	128420	0	24292	334680	201420	0	80041	323710	0	35526	48041	426310	1546100	0	22656	0	0	0	0	0	16617000	0	0	0	0	0	0	35754000	0	0	0	0	0	0	0	0	13469000	9481400	8013500	15405000	9395700	0	0	20679000	0	0	0	17194000	0	0	0	17121000	68064000	0	0	0	0	0	0	1	2	0	0	0	1	0	0	3	0	0	0	1	0	0	0	2	1	0	0	1	2	0	0	2	1	0	1	2	0	0	0	2	8	0	0	30			+	80	1139;4341;9069;10726;19045;27254;27572;31332;33859	True;True;True;True;True;True;True;True;True	1215;4580;9597;11329;20087;29073;29407;33412;36066	28074;28075;28076;28077;28078;28079;28080;28081;28082;28083;28084;28085;28086;28087;28088;28089;28090;28091;28092;28093;28094;28095;28096;28097;28098;28099;28100;28101;28102;105379;105380;105381;105382;105383;105384;105385;105386;105387;105388;215187;215188;215189;264912;264913;264914;264915;264916;264917;264918;264919;476689;687548;687549;687550;687551;687552;694197;694198;694199;790007;790008;790009;790010;790011;790012;790013;790014;853661;853662;853663	23604;23605;23606;23607;23608;23609;23610;23611;23612;23613;23614;84225;84226;84227;84228;165402;165403;165404;216938;216939;216940;216941;216942;381490;556959;562006;562007;562008;642528;694285;694286	23614;84228;165404;216939;381490;556959;562008;642528;694286
CON__Q3MHN5	CON__Q3MHN5	21	2	2		1	21	2	2	11	14	16	14	15	15	18	14	10	9	16	15	10	13	15	12	10	14	16	14	10	10	12	12	10	15	13	12	12	13	16	13	14	11	15	13	10	15	14	15	1	1	2	1	2	2	2	2	1	1	2	2	1	1	2	1	2	2	2	2	2	1	2	1	2	2	2	2	1	1	2	2	2	2	2	2	1	2	2	2	1	1	2	1	2	2	2	2	1	1	2	2	1	1	2	1	2	2	2	2	2	1	2	1	2	2	2	2	1	1	2	2	2	2	2	2	1	2	2	2	55.1	6.8	6.8	53.341	474	474	0	10.552	By MS/MS	By matching	By MS/MS	By matching	By MS/MS	By MS/MS	By MS/MS	By MS/MS	By matching	By matching	By MS/MS	By MS/MS	By MS/MS	By MS/MS	By MS/MS	By MS/MS	By MS/MS	By MS/MS	By MS/MS	By MS/MS	By MS/MS	By MS/MS	By MS/MS	By MS/MS	By MS/MS	By MS/MS	By MS/MS	By MS/MS	By MS/MS	By matching	By MS/MS	By MS/MS	By MS/MS	By MS/MS	By MS/MS	By MS/MS	By MS/MS	By MS/MS	By MS/MS	By MS/MS	29.5	42.4	45.8	36.1	40.9	43.7	45.6	40.9	29.1	27	41.4	41.1	31	44.7	43.9	37.8	32.1	40.5	44.1	39	32.1	34	32.9	37.8	28.9	44.1	35.9	32.9	37.1	36.7	45.6	39.7	43.9	32.7	39.7	35	31.6	43.9	35.7	43.9	1518100000	39108000	10747000	43485000	24687000	48786000	51909000	50351000	44295000	26843000	28042000	57617000	6767800	16142000	11929000	40968000	7919700	42189000	49247000	58587000	33730000	25703000	7904400	43879000	9178200	44071000	46673000	42826000	31126000	38969000	42543000	56041000	39771000	49294000	43206000	60602000	45999000	18757000	74510000	47261000	56442000	60724000	1564300	429870	1739400	987490	1951400	2076300	2014000	1771800	1073700	1121700	2304700	270710	645660	477180	1638700	316790	1687600	1969900	2343500	1349200	1028100	316180	1755200	367130	1762800	1866900	1713100	1245100	1558800	1701700	2241600	1590800	1971800	1728200	2424100	1840000	750260	2980400	1890500	2257700	0	0	81246000	0	43165000	79046000	193420000	104300000	0	0	172150000	45512000	0	0	67386000	0	36918000	59541000	138870000	82774000	32138000	0	77463000	0	20106000	31619000	49129000	35022000	0	0	135900000	84600000	57997000	34832000	120140000	72804000	67230000	109150000	362550000	220470000	0	0	2	0	1	2	3	3	0	0	2	2	1	1	4	1	1	1	2	1	1	1	3	1	1	1	2	1	1	0	3	2	2	1	4	2	1	3	4	4	65			+	81	3129;3145;7170;7239;9224;9289;10810;11346;11347;12591;12592;13049;13893;15548;16460;16484;25273;26310;27959;31475;32059	False;True;False;True;False;False;False;False;False;False;False;False;False;False;False;False;False;False;False;False;False	3316;3332;7562;7633;9758;9825;11418;11981;11982;13279;13280;13753;14642;16408;17358;17382;26942;28054;29820;33567;34186	76071;76072;76073;76074;76075;76076;76077;76078;76079;76080;76081;76082;76083;76084;76085;76086;76087;76088;76089;76090;76091;76092;76093;76094;76095;76096;76097;76098;76099;76100;76101;76102;76103;76104;76105;76106;76107;76108;76109;76110;76443;76444;76445;76446;76447;76448;76449;76450;76451;76452;76453;76454;76455;76456;76457;76458;76459;76460;76461;76462;76463;76464;76465;76466;76467;76468;76469;76470;76471;76472;76473;76474;76475;76476;76477;76478;76479;76480;76481;76482;76483;76484;76485;76486;76487;76488;76489;168567;168568;168569;168570;168571;168572;168573;168574;168575;168576;168577;168578;168579;168580;168581;168582;168583;168584;168585;168586;168587;168588;168589;168590;168591;168592;168593;168594;168595;168596;168597;168598;168599;168600;168601;168602;168603;168604;168605;169716;169717;169718;169719;169720;169721;169722;169723;169724;169725;169726;169727;169728;169729;169730;169731;169732;169733;169734;169735;169736;169737;169738;169739;169740;169741;169742;169743;169744;169745;169746;169747;169748;219820;219821;219822;219823;220999;221000;221001;221002;221003;221004;221005;266941;266942;266943;266944;266945;266946;266947;266948;266949;266950;266951;266952;266953;266954;266955;266956;266957;266958;266959;266960;266961;266962;266963;266964;266965;266966;266967;266968;266969;266970;266971;266972;266973;266974;266975;266976;266977;266978;266979;266980;266981;266982;266983;266984;266985;266986;266987;266988;266989;266990;266991;266992;266993;266994;266995;280469;280470;280471;280472;280473;280474;280475;280476;280477;280478;280479;280480;280481;280482;280483;280484;280485;280486;280487;280488;280489;280490;280491;280492;280493;280494;280495;280496;280497;280498;280499;280500;280501;280502;280503;280504;280505;280506;280507;280508;280509;280510;280511;280512;280513;280514;280515;280516;280517;280518;280519;280520;280521;280522;315024;315025;315026;315027;315028;315029;315030;315031;315032;315033;315034;315035;315036;315037;315038;315039;315040;315041;315042;315043;315044;315045;315046;315047;315048;315049;315050;315051;315052;315053;324015;324016;324017;324018;324019;324020;324021;324022;324023;324024;324025;324026;324027;324028;324029;324030;324031;324032;324033;324034;324035;324036;324037;324038;324039;324040;324041;324042;324043;324044;345281;345282;345283;345284;345285;345286;345287;345288;345289;345290;345291;345292;345293;345294;345295;345296;345297;345298;345299;345300;345301;388202;388203;388204;388205;388206;388207;388208;388209;388210;388211;388212;388213;388214;388215;388216;388217;388218;388219;388220;388221;388222;388223;411854;411855;411856;411857;411858;411859;411860;411861;411862;411863;411864;411865;411866;411867;411868;411869;411870;411871;411872;411873;411874;411875;411876;411877;411878;411879;411880;411881;411882;411883;411884;411885;411886;411887;411888;411889;411890;411891;411892;412425;412426;412427;412428;636456;636457;636458;636459;636460;636461;636462;636463;636464;636465;636466;636467;636468;636469;636470;636471;636472;636473;636474;636475;636476;636477;636478;636479;636480;636481;636482;636483;636484;636485;636486;636487;636488;636489;636490;636491;636492;636493;636494;636495;636496;636497;636498;636499;636500;636501;636502;636503;636504;636505;636506;636507;636508;636509;636510;636511;636512;636513;636514;636515;636516;636517;636518;636519;636520;636521;636522;636523;636524;636525;636526;662783;662784;662785;662786;662787;662788;662789;662790;662791;662792;662793;662794;662795;662796;662797;662798;662799;662800;662801;662802;662803;662804;662805;662806;662807;662808;662809;662810;662811;662812;662813;662814;662815;662816;662817;662818;662819;662820;662821;662822;662823;662824;662825;662826;662827;662828;662829;662830;662831;662832;662833;662834;662835;662836;662837;662838;662839;662840;662841;662842;662843;662844;704763;704764;704765;704766;704767;704768;704769;704770;704771;704772;704773;704774;704775;704776;794949;794950;794951;794952;794953;794954;794955;794956;794957;794958;794959;794960;794961;794962;794963;794964;794965;794966;794967;794968;794969;794970;794971;794972;794973;794974;794975;794976;794977;794978;794979;794980;794981;794982;794983;794984;794985;794986;794987;807846;807847;807848;807849	60382;60383;60384;60385;60386;60387;60388;60389;60390;60391;60392;60393;60394;60395;60396;60397;60398;60399;60400;60401;60402;60403;60404;60405;60406;60407;60408;60409;60410;60411;60412;60413;60414;60415;60416;60417;60418;60419;60420;60421;60422;60423;60424;60425;60426;60728;60729;60730;60731;60732;60733;60734;60735;60736;60737;60738;60739;60740;60741;60742;60743;60744;60745;60746;60747;60748;60749;60750;60751;60752;60753;60754;60755;60756;60757;60758;60759;60760;60761;60762;60763;60764;60765;60766;60767;60768;60769;60770;60771;60772;60773;129829;129830;129831;129832;129833;129834;129835;129836;129837;129838;129839;129840;129841;129842;129843;129844;129845;129846;129847;129848;129849;129850;129851;129852;129853;129854;129855;129856;129857;129858;129859;129860;129861;130534;130535;130536;130537;130538;130539;130540;130541;130542;130543;130544;130545;130546;130547;130548;130549;130550;130551;130552;130553;130554;169395;169396;169397;169398;170235;218305;218306;218307;218308;218309;218310;218311;218312;218313;218314;218315;218316;218317;218318;218319;218320;218321;218322;218323;218324;218325;218326;218327;218328;218329;218330;218331;218332;218333;218334;218335;218336;218337;218338;218339;218340;218341;218342;218343;218344;218345;218346;218347;218348;218349;218350;218351;218352;218353;218354;218355;218356;218357;218358;218359;218360;218361;218362;218363;218364;218365;218366;218367;218368;218369;218370;218371;218372;218373;218374;218375;218376;218377;218378;218379;218380;218381;218382;218383;218384;218385;218386;218387;229844;229845;229846;229847;229848;229849;229850;229851;229852;229853;229854;229855;229856;229857;229858;229859;229860;229861;229862;229863;229864;229865;229866;229867;229868;229869;229870;229871;229872;229873;229874;229875;229876;229877;229878;229879;229880;229881;229882;229883;229884;229885;229886;229887;229888;229889;229890;229891;229892;229893;229894;261100;261101;261102;261103;261104;261105;261106;261107;261108;261109;261110;261111;261112;261113;261114;261115;261116;261117;261118;261119;261120;261121;261122;261123;261124;261125;267444;267445;267446;267447;267448;267449;267450;267451;267452;267453;267454;267455;267456;267457;267458;267459;267460;283474;283475;283476;283477;283478;283479;283480;283481;283482;283483;283484;314447;314448;314449;314450;314451;314452;314453;314454;314455;314456;332642;332643;332644;332645;332646;332647;332648;332649;332650;332651;332652;332653;332654;332655;332656;332657;332658;332659;332660;332661;332662;332663;332664;332665;332666;332667;332668;332669;332670;332671;332672;332673;332674;333029;333030;333031;513145;513146;513147;513148;513149;513150;513151;513152;513153;513154;513155;513156;513157;513158;513159;513160;513161;513162;513163;513164;513165;513166;513167;513168;513169;513170;513171;513172;513173;513174;513175;513176;513177;513178;513179;513180;513181;513182;513183;513184;513185;513186;513187;513188;513189;513190;513191;513192;513193;513194;513195;513196;513197;513198;513199;513200;513201;513202;513203;513204;513205;513206;513207;513208;513209;513210;536244;536245;536246;536247;536248;536249;536250;536251;536252;536253;536254;536255;536256;536257;536258;536259;536260;536261;536262;536263;536264;536265;536266;536267;536268;536269;536270;536271;536272;536273;536274;536275;536276;536277;536278;536279;536280;536281;536282;536283;536284;536285;536286;536287;536288;570835;570836;570837;570838;570839;570840;570841;570842;647286;647287;647288;647289;647290;647291;647292;647293;647294;647295;647296;647297;647298;647299;647300;647301;647302;647303;647304;647305;647306;647307;647308;647309;647310;647311;647312;647313;647314;647315;647316;647317;647318;647319;647320;647321;647322;647323;647324;647325;656955	60419;60760;129832;130544;169395;170235;218326;229846;229894;261116;261125;267446;283474;314453;332643;333030;513170;536280;570840;647288;656955	4;5;6	123;160;185
CON__Q3SX09	CON__Q3SX09	13	13	8		1	13	13	8	12	2	9	6	9	13	9	5	8	13	11	2	13	5	1	7	11	4	4	1	13	13	12	10	13	13	4	7	12	12	6	10	12	3	5	10	12	13	6	5	12	2	9	6	9	13	9	5	8	13	11	2	13	5	1	7	11	4	4	1	13	13	12	10	13	13	4	7	12	12	6	10	12	3	5	10	12	13	6	5	8	0	6	4	5	8	5	4	5	8	7	1	8	2	0	5	6	1	1	0	8	8	7	6	8	8	2	4	7	7	4	6	7	0	4	5	7	8	3	2	61.7	61.7	39.8	22.06	201	201	0	212.71	By MS/MS	By matching	By MS/MS	By MS/MS	By MS/MS	By MS/MS	By MS/MS	By MS/MS	By MS/MS	By MS/MS	By MS/MS	By MS/MS	By MS/MS	By MS/MS	By matching	By MS/MS	By MS/MS	By MS/MS	By MS/MS	By MS/MS	By MS/MS	By MS/MS	By MS/MS	By MS/MS	By MS/MS	By MS/MS	By MS/MS	By MS/MS	By MS/MS	By MS/MS	By MS/MS	By MS/MS	By MS/MS	By MS/MS	By MS/MS	By MS/MS	By MS/MS	By MS/MS	By MS/MS	By MS/MS	57.2	10.9	51.2	39.3	51.7	61.7	55.7	30.3	45.3	61.7	56.7	9.5	61.7	31.3	5	45.8	60.7	24.9	25.9	5	61.7	61.7	61.7	56.7	61.7	61.7	26.4	43.8	61.2	61.2	37.3	50.2	61.2	15.4	32.8	56.2	61.2	61.7	38.8	31.3	9905400000	293260000	6547600	37661000	21782000	99480000	448890000	33896000	10272000	153340000	605120000	62682000	2444100	1458100000	31135000	1728600	50004000	334590000	20811000	11162000	149350000	275250000	552030000	205840000	83281000	908860000	578070000	12433000	31425000	417160000	461460000	30479000	122810000	476600000	9761600	23298000	115920000	512140000	1220300000	15439000	20614000	990540000	29326000	654760	3766100	2178200	9948000	44889000	3389600	1027200	15334000	60512000	6268200	244410	145810000	3113500	172860	5000400	33459000	2081100	1116200	14935000	27525000	55203000	20584000	8328100	90886000	57807000	1243300	3142500	41716000	46146000	3047900	12281000	47660000	976160	2329800	11592000	51214000	122030000	1543900	2061400	161090000	5732100	69507000	35028000	86915000	541460000	157850000	15239000	180490000	447210000	191640000	0	734300000	32814000	0	61761000	337540000	45866000	32848000	0	375350000	566950000	339400000	223300000	488290000	470320000	13626000	53103000	432930000	347060000	86868000	212620000	513930000	8268800	51440000	163990000	811120000	1789600000	160510000	134740000	8	0	6	2	5	15	7	1	5	17	7	1	20	3	0	5	15	2	0	2	16	15	10	10	13	14	1	3	12	11	4	8	14	1	2	10	16	20	6	4	311			+	82	312;8744;8879;9846;16041;17560;18129;18418;24626;30408;31387;31477;32836	True;True;True;True;True;True;True;True;True;True;True;True;True	324;9247;9388;10414;16924;18513;19109;19413;26270;32424;33475;33569;35010	6505;6506;6507;6508;6509;6510;6511;6512;6513;6514;6515;6516;6517;6518;6519;6520;6521;6522;6523;6524;6525;6526;6527;6528;6529;6530;6531;6532;6533;6534;6535;6536;6537;205997;205998;205999;206000;206001;206002;206003;206004;206005;206006;206007;206008;206009;206010;206011;206012;206013;206014;206015;206016;206017;206018;206019;206020;206021;206022;206023;206024;206025;206026;206027;206028;206029;206030;206031;206032;206033;206034;206035;206036;206037;206038;206039;206040;206041;206042;206043;206044;206045;206046;206047;206048;206049;206050;206051;206052;206053;206054;206055;206056;206057;206058;206059;209010;209011;209012;209013;209014;209015;209016;209017;209018;209019;209020;209021;209022;209023;209024;209025;209026;209027;209028;209029;209030;209031;209032;235945;235946;235947;235948;235949;235950;235951;235952;235953;235954;235955;235956;235957;235958;235959;235960;235961;235962;235963;235964;235965;235966;235967;235968;235969;235970;400245;400246;400247;400248;400249;400250;400251;400252;400253;400254;400255;400256;400257;400258;400259;400260;400261;400262;400263;437695;437696;437697;437698;437699;437700;437701;437702;437703;437704;437705;437706;437707;437708;437709;437710;437711;437712;437713;437714;437715;437716;437717;437718;437719;437720;437721;437722;437723;437724;437725;437726;437727;437728;437729;437730;454433;454434;454435;454436;454437;454438;454439;454440;454441;454442;454443;454444;454445;454446;454447;454448;454449;454450;454451;454452;454453;454454;454455;454456;454457;454458;454459;454460;454461;454462;454463;454464;454465;454466;454467;461397;461398;461399;461400;461401;461402;461403;461404;461405;461406;461407;461408;461409;461410;461411;461412;461413;461414;461415;461416;461417;461418;461419;461420;461421;461422;461423;461424;461425;461426;461427;461428;461429;461430;461431;461432;461433;461434;461435;461436;461437;461438;621297;621298;621299;621300;621301;621302;621303;621304;621305;621306;621307;621308;621309;621310;621311;621312;621313;621314;621315;621316;621317;621318;621319;621320;621321;621322;621323;621324;621325;621326;764354;764355;764356;764357;764358;764359;764360;764361;764362;764363;764364;764365;764366;764367;764368;764369;764370;764371;764372;764373;764374;764375;792656;792657;792658;792659;792660;792661;792662;792663;792664;792665;792666;792667;792668;792669;792670;792671;792672;792673;792674;792675;792676;792677;792678;792679;792680;792681;792682;792683;792684;795026;795027;795028;795029;795030;795031;795032;795033;795034;795035;795036;795037;795038;795039;795040;826890;826891;826892;826893;826894;826895;826896;826897;826898;826899;826900;826901;826902;826903;826904;826905;826906;826907;826908;826909;826910;826911;826912;826913;826914;826915;826916;826917;826918;826919;826920;826921;826922;826923;826924;826925;826926;826927;826928;826929;826930;826931;826932;826933;826934;826935;826936;826937;826938;826939;826940;826941	4940;4941;4942;4943;4944;4945;4946;4947;4948;4949;4950;4951;4952;4953;4954;4955;4956;4957;4958;4959;4960;4961;4962;4963;4964;4965;4966;4967;4968;4969;4970;4971;4972;4973;4974;4975;4976;4977;4978;4979;4980;4981;158065;158066;158067;158068;158069;158070;158071;158072;158073;158074;158075;158076;158077;158078;158079;158080;158081;158082;158083;158084;158085;158086;158087;158088;158089;158090;158091;158092;158093;158094;158095;158096;158097;158098;158099;158100;158101;158102;158103;158104;158105;158106;158107;158108;158109;158110;158111;158112;158113;158114;158115;158116;158117;158118;158119;158120;158121;158122;158123;158124;158125;158126;160191;160192;160193;160194;160195;160196;160197;160198;160199;160200;160201;160202;160203;160204;160205;160206;160207;160208;160209;160210;160211;160212;160213;186285;186286;186287;186288;186289;186290;186291;186292;186293;186294;186295;186296;186297;186298;186299;186300;186301;186302;186303;186304;186305;186306;186307;186308;186309;186310;186311;322770;322771;322772;351504;351505;351506;351507;351508;351509;351510;351511;351512;351513;351514;351515;351516;351517;351518;351519;351520;351521;351522;351523;351524;351525;351526;351527;351528;351529;351530;351531;351532;351533;351534;351535;365192;365193;365194;365195;365196;365197;365198;365199;365200;365201;365202;365203;365204;365205;365206;365207;365208;365209;365210;370215;370216;370217;370218;370219;370220;370221;370222;370223;370224;370225;370226;370227;370228;370229;370230;370231;370232;370233;370234;370235;370236;370237;370238;501781;501782;501783;501784;501785;501786;501787;501788;501789;501790;501791;501792;501793;501794;501795;501796;501797;501798;501799;501800;501801;620845;620846;620847;620848;620849;620850;620851;620852;620853;620854;645300;645301;645302;645303;645304;645305;645306;645307;645308;645309;645310;645311;645312;645313;645314;645315;645316;645317;645318;645319;645320;645321;645322;645323;645324;645325;645326;647379;647380;647381;647382;647383;647384;647385;647386;647387;647388;647389;647390;647391;672196;672197;672198;672199;672200;672201;672202;672203;672204;672205;672206;672207;672208;672209;672210;672211;672212	4979;158120;160210;186309;322772;351505;365207;370235;501801;620846;645301;647381;672209
CON__Q3SX14	CON__Q3SX14	14	14	4		1	14	14	4	3	0	0	0	4	6	4	2	4	6	3	1	7	2	0	3	8	4	2	2	7	4	4	3	7	5	2	3	12	6	1	5	5	4	2	5	8	10	2	3	3	0	0	0	4	6	4	2	4	6	3	1	7	2	0	3	8	4	2	2	7	4	4	3	7	5	2	3	12	6	1	5	5	4	2	5	8	10	2	3	1	0	0	0	0	2	1	0	0	0	1	1	2	0	0	0	1	0	0	0	1	1	0	1	0	1	0	0	3	1	0	1	1	0	0	1	2	4	0	0	23.8	23.8	9	85.686	781	781	0	230.66	By matching				By MS/MS	By MS/MS	By matching	By MS/MS	By MS/MS	By MS/MS	By MS/MS	By matching	By MS/MS	By MS/MS		By MS/MS	By MS/MS	By MS/MS	By matching	By matching	By MS/MS	By MS/MS	By MS/MS	By matching	By MS/MS	By MS/MS	By MS/MS	By MS/MS	By MS/MS	By MS/MS	By MS/MS	By MS/MS	By MS/MS	By matching	By matching	By MS/MS	By MS/MS	By MS/MS	By MS/MS	By MS/MS	4.4	0	0	0	6.3	10	6	2.8	4.7	8.1	4.4	1	10.9	2.8	0	5	10.8	7.3	2.8	2.8	8.8	6	6.4	3.8	9.7	7.4	2.8	4.2	20.6	9	1.7	7.4	7	6	2.8	7.9	13.2	17.3	3.3	5	1170200000	21943000	0	0	0	22196000	21863000	8533600	3289100	38324000	65278000	6900200	713590	83054000	4568300	0	10341000	71292000	38180000	3541200	1967100	33906000	31095000	25311000	6226200	117660000	28234000	3185100	4582100	174040000	70445000	2136200	20694000	46839000	21380000	2420400	19675000	57274000	94319000	1715500	7124900	34419000	645390	0	0	0	652820	643020	250990	96737	1127200	1919900	202950	20988	2442800	134360	0	304140	2096800	1122900	104150	57855	997240	914570	744430	183120	3460500	830420	93680	134770	5118900	2071900	62828	608640	1377600	628810	71188	578690	1684500	2774100	50455	209560	19221000	0	0	0	19262000	33843000	27639000	13722000	45084000	59652000	24909000	0	59629000	0	0	12485000	54267000	56108000	18595000	12996000	31381000	36306000	36647000	20697000	65767000	26518000	11487000	10447000	163530000	32887000	0	43960000	49820000	14641000	10590000	27613000	53563000	149020000	27812000	31745000	0	0	0	0	1	2	0	0	2	3	0	0	4	1	0	0	5	3	0	0	3	2	1	0	5	2	1	1	11	4	1	2	3	0	0	1	5	10	1	1	75			+	83	983;1067;2297;4980;5267;7499;8248;12798;22469;24265;28546;29273;29320;33722	True;True;True;True;True;True;True;True;True;True;True;True;True;True	1053;1138;2433;5259;5559;7919;8720;13492;24004;25890;30444;31224;31272;35921	24887;24888;24889;24890;24891;24892;24893;24894;24895;24896;24897;24898;24899;24900;24901;24902;24903;24904;24905;24906;24907;24908;24909;24910;24911;24912;24913;26561;26562;26563;26564;26565;26566;26567;26568;26569;55570;55571;55572;55573;119287;119288;119289;124999;175862;175863;175864;175865;175866;175867;175868;175869;175870;175871;175872;175873;175874;193789;193790;193791;193792;193793;193794;193795;193796;319265;319266;319267;319268;319269;319270;319271;319272;319273;319274;319275;319276;319277;571355;571356;571357;612261;612262;612263;612264;612265;612266;612267;612268;612269;612270;612271;612272;612273;612274;612275;612276;612277;612278;612279;612280;612281;612282;612283;612284;612285;612286;718707;718708;718709;718710;718711;718712;718713;718714;718715;718716;718717;718718;718719;718720;718721;718722;718723;718724;737544;738471;850082;850083;850084;850085;850086;850087;850088;850089;850090;850091;850092;850093;850094;850095;850096;850097;850098;850099;850100;850101;850102;850103;850104;850105;850106;850107;850108;850109;850110;850111;850112;850113;850114;850115;850116;850117	21091;21092;21093;21094;21095;21096;21097;21098;21099;21100;22456;22457;22458;22459;44386;44387;44388;44389;94018;97843;135044;135045;135046;135047;135048;135049;148649;148650;148651;148652;264072;264073;264074;264075;264076;264077;461813;461814;461815;494427;494428;494429;494430;494431;494432;494433;494434;494435;494436;494437;494438;494439;494440;494441;582017;582018;582019;582020;582021;582022;582023;599253;599826;691907;691908;691909;691910;691911;691912;691913;691914;691915;691916;691917;691918;691919;691920;691921;691922;691923;691924;691925;691926;691927;691928;691929	21100;22459;44387;94018;97843;135047;148649;264076;461814;494436;582023;599253;599826;691915
sp|Q3SY84|K2C71_HUMAN;CON__Q3SY84	sp|Q3SY84|K2C71_HUMAN;CON__Q3SY84	15;15	9;9	0;0	sp|Q3SY84|K2C71_HUMAN Keratin, type II cytoskeletal 71 OS=Homo sapiens OX=9606 GN=KRT71 PE=1 SV=3;	2	15	9	0	10	10	4	10	13	10	8	11	7	13	7	4	12	5	6	5	11	6	9	6	8	13	11	8	12	8	6	6	7	6	11	5	8	11	6	12	15	12	2	11	5	6	2	7	8	6	3	7	3	8	2	2	8	1	3	2	6	3	6	3	4	7	6	5	7	4	2	1	3	2	7	2	3	7	3	8	9	7	1	8	0	0	0	0	0	0	0	0	0	0	0	0	0	0	0	0	0	0	0	0	0	0	0	0	0	0	0	0	0	0	0	0	0	0	0	0	0	0	0	0	26.6	18.9	0	57.291	523	523;523	0	60.704	By MS/MS	By MS/MS	By MS/MS	By MS/MS	By MS/MS	By MS/MS	By MS/MS	By MS/MS	By MS/MS	By MS/MS	By MS/MS	By MS/MS	By MS/MS	By MS/MS	By MS/MS	By MS/MS	By MS/MS	By MS/MS	By MS/MS	By MS/MS	By MS/MS	By MS/MS	By MS/MS	By MS/MS	By MS/MS	By MS/MS	By MS/MS	By MS/MS	By MS/MS	By MS/MS	By MS/MS	By MS/MS	By MS/MS	By MS/MS	By MS/MS	By MS/MS	By MS/MS	By MS/MS	By MS/MS	By MS/MS	16.8	18.2	7.8	19.5	22.9	17.8	13	21	10.3	22.9	10.1	7.8	21.2	6.3	9.9	8.2	18.4	9.9	16.4	9.9	11.9	23.5	19.1	14.3	21.2	11.9	8	7.8	10.3	8	19.7	8.2	11.9	19.9	9.9	21.2	26.6	22.8	3.6	21.2	29126000000	1113000000	711590000	110060000	165530000	998730000	322100000	236730000	142450000	2184900000	1974100000	145760000	57800000	1610100000	805460000	203090000	394670000	1479600000	543470000	459510000	271480000	691270000	648800000	799440000	130470000	2123300000	478550000	316560000	568190000	542580000	2366600000	510580000	328410000	543800000	1048100000	354860000	1101100000	1047400000	881360000	213540000	500810000	939540000	35902000	22954000	3550500	5339700	32217000	10390000	7636500	4595200	70480000	63681000	4701900	1864500	51938000	25982000	6551200	12731000	47727000	17531000	14823000	8757300	22299000	20929000	25788000	4208800	68494000	15437000	10212000	18329000	17502000	76341000	16470000	10594000	17542000	33811000	11447000	35519000	33786000	28431000	6888300	16155000	228010000	260200000	63014000	201980000	491580000	251500000	283500000	260080000	418790000	696970000	85128000	50736000	404160000	0	150030000	102850000	362920000	181060000	350600000	287980000	312310000	275940000	493210000	275580000	519490000	140770000	150500000	0	301630000	352890000	1032600000	129360000	166150000	360890000	232270000	680270000	1093900000	515490000	0	795830000	8	9	6	6	6	7	4	6	6	9	4	4	7	5	4	4	5	4	6	6	5	6	7	6	7	6	5	4	6	5	9	6	6	6	6	8	11	7	5	8	245			+	84	584;5445;5596;8508;8510;9107;16272;21078;21529;21794;22898;23618;26210;28008;33447	False;True;True;False;False;True;False;True;True;True;True;True;False;True;False	623;5744;5906;8997;8999;9636;17162;17163;22506;22985;23286;24447;25213;27946;29872;35641	14480;14481;14482;14483;14484;14485;14486;14487;14488;14489;14490;14491;14492;14493;14494;14495;14496;14497;14498;14499;14500;14501;14502;14503;14504;14505;14506;14507;14508;14509;14510;14511;14512;14513;14514;14515;14516;14517;14518;14519;14520;14521;14522;14523;14524;14525;128612;128613;128614;128615;128616;128617;128618;128619;128620;128621;128622;128623;128624;128625;128626;128627;128628;128629;128630;132840;132841;132842;132843;132844;132845;200115;200116;200117;200118;200119;200120;200121;200122;200123;200124;200125;200126;200127;200128;200129;200130;200131;200132;200133;200134;200135;200136;200137;200138;200139;200140;200141;200142;200143;200144;200145;200146;200147;200148;200149;200150;200151;200152;200153;200154;200155;200156;200157;200158;200159;200160;200161;200162;200163;200164;200165;200166;200167;200168;200169;200170;200171;200172;200173;200174;200175;200176;200177;200178;200179;200180;200181;200182;200183;200184;200185;200186;200187;200188;200189;200190;200191;200192;200193;200194;200195;200196;200197;200198;200199;200200;200201;200202;200203;200204;200205;200206;200207;200208;200209;200210;200211;200212;200213;200214;200215;200216;200217;200218;200219;200220;200221;200222;200223;200224;200225;200226;200227;200228;200229;200230;200231;200232;200233;200234;200235;200236;200237;200238;200239;200240;200241;200242;200243;200244;200245;200246;200247;200248;200249;200250;200251;200252;200253;200254;200255;200256;200257;200258;200259;200260;200261;200262;200263;200264;200265;200266;200267;200268;200269;200270;200271;200272;200273;200274;200275;200276;200277;200278;200279;200280;200281;200282;200283;200284;200285;200286;200287;200288;200289;200290;200291;200292;200293;200294;200295;200296;200297;200298;200299;200300;200301;200302;200303;200304;200305;200306;200307;200308;200309;200310;200311;200312;200313;200314;200315;200316;200317;200318;200319;200320;200321;200322;200323;200324;200325;200326;200327;200328;200329;200330;200331;200332;200333;200334;200335;200336;200337;200338;200339;200340;200341;200342;200343;200344;200345;200346;200347;200348;200349;200350;200351;200352;200353;200354;200355;200356;200357;200358;200359;200360;200361;200362;200363;200364;200365;200366;200367;200368;200369;200370;200371;200372;200373;200374;200375;200376;200377;200378;200379;200380;200381;200382;200383;200384;200385;200386;200387;200388;200389;200390;200391;200392;200393;200394;200395;200396;200397;200398;200399;200400;200401;200402;200403;200404;200405;200406;200407;200408;200409;200410;200411;200412;200413;200414;200415;200416;200417;200418;200458;200459;200460;200461;200462;200463;200464;200465;200466;200467;200468;200469;200470;200471;200472;200473;200474;200475;200476;200477;200478;200479;200480;200481;200482;200483;200484;200485;200486;200487;200488;200489;200490;200491;200492;216083;216084;216085;216086;216087;216088;216089;216090;216091;216092;216093;216094;216095;216096;216097;216098;216099;216100;216101;216102;216103;216104;216105;216106;216107;216108;216109;216110;216111;216112;216113;216114;216115;216116;216117;216118;216119;216120;216121;216122;216123;216124;216125;216126;216127;216128;216129;216130;216131;216132;216133;216134;216135;216136;216137;216138;216139;216140;216141;216142;216143;216144;216145;216146;216147;216148;216149;216150;216151;216152;216153;216154;216155;216156;216157;216158;216159;216160;216161;216162;216163;216164;216165;216166;216167;216168;216169;216170;216171;216172;216173;216174;216175;216176;216177;216178;216179;216180;216181;216182;216183;216184;216185;216186;216187;216188;216189;216190;216191;216192;216193;216194;216195;216196;216197;216198;216199;216200;216201;216202;216203;216204;216205;216206;216207;216208;216209;216210;216211;216212;216213;216214;216215;216216;216217;216218;216219;216220;216221;216222;216223;216224;216225;216226;216227;216228;216229;216230;216231;216232;216233;216234;216235;216236;216237;216238;216239;216240;216241;216242;216243;216244;216245;216246;216247;216248;216249;216250;216251;216252;216253;216254;216255;216256;216257;216258;216259;216260;216261;216262;216263;216264;216265;216266;216267;216268;216269;216270;216271;407102;407103;407104;535216;535217;535218;535219;535220;535221;535222;535223;535224;535225;535226;535227;535228;535229;548203;548204;548205;548206;548207;548208;548209;548210;548211;548212;548213;548214;548215;548216;548217;548218;548219;548220;548221;548222;548223;548224;548225;548226;548227;548228;548229;548230;548231;548232;548233;548234;548235;548236;548237;548238;555351;555352;555353;555354;555355;555356;555357;555358;555359;555360;555361;555362;555363;555364;555365;555366;555367;555368;555369;555370;555371;555372;555373;555374;555375;555376;555377;555378;555379;555380;579821;579822;579823;579824;579825;579826;579827;579828;579829;579830;579831;579832;579833;579834;579835;579836;579837;579838;579839;579840;579841;579842;579843;579844;579845;579846;579847;596865;596866;596867;596868;596869;596870;596871;596872;596873;596874;596875;596876;596877;596878;596879;596880;596881;596882;596883;596884;659049;659050;659051;659052;659053;659054;659055;659056;659057;659058;659059;659060;659061;659062;659063;659064;659065;659066;659067;659068;659069;659070;659071;659072;659073;659074;659075;659076;659077;659078;659079;659080;659081;659082;659083;659084;659085;659086;659087;659088;659089;659090;659091;659092;659093;705953;705954;705955;705956;705957;705958;705959;705960;705961;705962;705963;705964;705965;705966;705967;705968;705969;841376;841377;841378;841379;841380;841381;841382;841383;841384;841385;841386;841387;841388;841389	12415;12416;12417;12418;12419;12420;12421;12422;12423;12424;12425;12426;12427;12428;12429;12430;12431;12432;12433;12434;12435;12436;12437;12438;12439;12440;12441;12442;12443;12444;12445;12446;12447;12448;12449;12450;12451;12452;12453;12454;12455;12456;12457;12458;12459;12460;12461;12462;12463;12464;12465;12466;12467;12468;12469;12470;12471;12472;12473;12474;12475;12476;12477;12478;12479;12480;12481;100145;100146;100147;103423;153469;153470;153471;153472;153473;153474;153475;153476;153477;153478;153479;153480;153481;153482;153483;153484;153485;153486;153487;153488;153489;153490;153491;153492;153493;153494;153495;153496;153497;153498;153499;153500;153501;153502;153503;153504;153505;153506;153507;153508;153509;153510;153511;153512;153513;153514;153515;153516;153517;153518;153519;153520;153521;153522;153523;153524;153525;153526;153527;153528;153529;153530;153531;153532;153533;153534;153535;153536;153537;153538;153539;153540;153541;153542;153543;153544;153545;153546;153547;153548;153549;153550;153551;153552;153553;153554;153555;153556;153557;153558;153559;153560;153561;153562;153563;153564;153565;153566;153567;153568;153569;153570;153571;153572;153573;153574;153575;153576;153577;153578;153579;153580;153581;153582;153583;153584;153585;153586;153587;153588;153589;153590;153591;153592;153593;153594;153595;153596;153597;153598;153599;153600;153601;153602;153603;153604;153605;153606;153607;153608;153609;153610;153611;153612;153613;153614;153615;153616;153617;153618;153619;153620;153621;153622;153623;153624;153625;153626;153627;153628;153629;153630;153631;153632;153633;153634;153635;153636;153637;153638;153639;153640;153641;153642;153643;153644;153645;153646;153647;153648;153649;153650;153651;153652;153653;153654;153655;153656;153657;153658;153659;153660;153661;153662;153663;153664;153665;153666;153667;153668;153669;153670;153671;153672;153673;153674;153675;153676;153677;153678;153679;153680;153681;153682;153683;153684;153685;153686;153687;153688;153689;153690;153691;153692;153693;153694;153695;153696;153697;153698;153699;153700;153701;153702;153703;153704;153705;153706;153707;153708;153709;153710;153711;153712;153713;153714;153715;153716;153717;153718;153719;153720;153721;153722;153723;153724;153725;153726;153727;153728;153729;153730;153731;153732;153733;153734;153735;153736;153737;153738;153739;153740;153741;153742;153743;153744;153745;153746;153747;153748;153749;153750;153751;153752;153753;153754;153755;153756;153757;153758;153759;153760;153761;153762;153763;153764;153765;153766;153767;153768;153769;153770;153771;153772;153773;153774;153775;153776;153777;153778;153779;153780;153781;153782;153783;153784;153785;153786;153787;153788;153789;153790;153791;153792;153793;153794;153795;153796;153797;153798;153799;153800;153801;153802;153803;153804;153805;153806;153807;153808;153809;153810;153811;153812;153813;153814;153815;153816;153817;153818;153819;153820;153821;153822;153823;153824;153825;153826;153827;153828;153829;153830;153831;153832;153833;153834;153835;153836;153837;153838;153839;153840;153841;153842;153843;153844;153845;153846;153847;153848;153849;153850;153851;153852;153853;153854;153855;153856;153857;153858;153859;153860;153861;153862;153863;153864;153865;153866;153867;153868;153869;153870;153871;153872;153873;153874;153875;153876;153877;153878;153879;153880;153881;153882;153883;153884;153885;153886;153887;153888;153889;153890;153891;153892;153893;153894;153895;153896;153897;153898;153899;153900;153901;153902;153903;153904;153905;153906;153907;153908;153909;153910;153911;153912;153913;153914;153915;153916;153917;153918;153919;153920;153921;153922;153923;153924;153925;153926;153927;153928;153929;153930;153931;153932;153933;153934;153935;153936;153937;153938;153939;153940;153941;153942;153943;153944;153945;153946;153947;153948;153949;153950;153951;153952;153953;153954;153955;153956;153957;153958;153959;153960;153961;153962;153963;153964;153965;153966;153967;153968;153969;153970;153971;153972;153973;153974;153975;153976;153977;153978;153979;153980;153981;153982;153983;153984;153985;153986;153987;153988;153989;153990;153991;153992;153993;153994;153995;153996;153997;153998;153999;154000;154001;154002;154003;154004;154005;154006;154007;154008;154009;154010;154011;154012;154013;154039;154040;154041;154042;154043;154044;154045;154046;154047;154048;154049;154050;154051;154052;154053;154054;154055;166168;166169;166170;166171;166172;166173;166174;166175;166176;166177;166178;166179;166180;166181;166182;166183;166184;166185;166186;166187;166188;166189;166190;166191;166192;166193;166194;166195;166196;166197;166198;166199;166200;166201;166202;166203;166204;166205;166206;166207;166208;166209;166210;166211;166212;166213;166214;166215;166216;166217;166218;166219;166220;166221;166222;166223;166224;166225;166226;166227;166228;166229;166230;166231;166232;166233;166234;166235;166236;166237;166238;166239;166240;166241;166242;166243;166244;166245;166246;166247;166248;166249;166250;166251;166252;166253;166254;166255;166256;166257;166258;166259;166260;166261;166262;166263;166264;166265;166266;166267;166268;166269;166270;166271;166272;166273;166274;166275;166276;166277;166278;166279;166280;166281;166282;166283;166284;166285;166286;166287;166288;166289;166290;166291;166292;166293;166294;166295;166296;166297;166298;166299;166300;166301;166302;166303;166304;166305;166306;166307;166308;166309;166310;166311;166312;166313;166314;166315;166316;166317;166318;166319;166320;166321;166322;166323;166324;166325;166326;166327;166328;166329;166330;166331;166332;166333;166334;166335;166336;166337;166338;166339;166340;166341;166342;166343;166344;166345;166346;166347;166348;166349;166350;166351;166352;166353;166354;166355;166356;166357;329054;329055;430455;430456;430457;441377;441378;441379;441380;441381;441382;441383;441384;441385;441386;441387;441388;441389;441390;441391;441392;441393;441394;441395;441396;441397;441398;441399;441400;441401;441402;441403;441404;447241;447242;447243;447244;467924;467925;467926;481527;481528;481529;481530;481531;481532;481533;481534;481535;481536;481537;481538;532960;532961;532962;532963;532964;532965;532966;532967;532968;532969;532970;532971;532972;532973;532974;532975;532976;532977;532978;532979;532980;532981;571939;571940;571941;571942;571943;571944;571945;571946;571947;571948;571949;571950;683484;683485;683486;683487;683488;683489;683490;683491;683492	12436;100146;103423;153607;154049;166210;329055;430457;441377;447241;467924;481529;532971;571947;683491
CON__Q3SZH5	CON__Q3SZH5	10	10	10		1	10	10	10	5	0	0	0	0	8	2	0	2	9	6	0	10	0	0	0	5	0	0	0	6	9	6	5	9	7	0	0	8	3	0	3	9	0	0	6	8	9	1	0	5	0	0	0	0	8	2	0	2	9	6	0	10	0	0	0	5	0	0	0	6	9	6	5	9	7	0	0	8	3	0	3	9	0	0	6	8	9	1	0	5	0	0	0	0	8	2	0	2	9	6	0	10	0	0	0	5	0	0	0	6	9	6	5	9	7	0	0	8	3	0	3	9	0	0	6	8	9	1	0	42.2	42.2	42.2	45.456	424	424	0	182.61	By MS/MS					By MS/MS	By MS/MS		By matching	By MS/MS	By MS/MS		By MS/MS				By MS/MS				By MS/MS	By MS/MS	By MS/MS	By MS/MS	By MS/MS	By MS/MS			By MS/MS	By MS/MS		By MS/MS	By MS/MS			By MS/MS	By MS/MS	By MS/MS	By MS/MS		18.4	0	0	0	0	33.5	10.4	0	9.4	38.7	28.3	0	42.2	0	0	0	24.1	0	0	0	26.2	38.7	25.2	22.9	38.7	31.6	0	0	34	12.7	0	11.3	38.7	0	0	27.4	32.1	38.9	5.4	0	1263800000	22197000	0	0	0	0	61630000	3344500	0	8996800	103640000	14078000	0	254080000	0	0	0	34261000	0	0	0	26110000	63250000	26547000	7388600	145870000	68567000	0	0	58837000	30909000	0	4793200	92243000	0	0	13676000	41805000	180820000	758190	0	70211000	1233200	0	0	0	0	3423900	185810	0	499820	5757800	782110	0	14116000	0	0	0	1903400	0	0	0	1450600	3513900	1474800	410480	8103900	3809300	0	0	3268700	1717200	0	266290	5124600	0	0	759790	2322500	10045000	42122	0	18031000	0	0	0	0	75717000	16597000	0	15502000	67029000	35440000	0	128710000	0	0	0	36675000	0	0	0	38441000	57214000	41911000	24621000	67367000	64551000	0	0	62259000	52403000	0	19182000	74707000	0	0	17816000	87172000	250720000	0	0	1	0	0	0	0	8	1	0	0	9	3	0	11	0	0	0	3	0	0	0	6	7	2	3	7	7	0	0	6	2	0	2	7	0	0	2	5	10	1	0	103			+	85	1808;10386;16010;18887;23918;26334;26720;27238;31726;32024	True;True;True;True;True;True;True;True;True;True	1907;10981;16891;19911;25531;28083;28513;29057;33829;34149	43911;43912;43913;43914;43915;43916;43917;43918;43919;248858;248859;248860;248861;248862;248863;248864;248865;248866;248867;248868;248869;399435;399436;399437;399438;399439;399440;399441;399442;399443;399444;399445;473004;473005;473006;473007;473008;473009;473010;473011;473012;473013;473014;473015;473016;473017;473018;473019;604361;604362;604363;604364;604365;604366;604367;604368;604369;604370;604371;604372;604373;604374;604375;604376;604377;604378;604379;604380;604381;604382;604383;604384;604385;604386;604387;604388;604389;663945;663946;663947;663948;663949;663950;663951;663952;663953;663954;663955;663956;663957;663958;663959;663960;675564;675565;675566;675567;675568;675569;675570;675571;675572;675573;675574;675575;675576;675577;675578;675579;675580;687316;687317;687318;687319;687320;687321;800222;800223;800224;800225;800226;800227;800228;800229;800230;800231;800232;800233;800234;800235;800236;800237;800238;800239;800240;800241;800242;800243;800244;800245;800246;800247;806862;806863;806864;806865;806866;806867;806868;806869;806870;806871;806872	34983;34984;34985;34986;34987;34988;196936;196937;196938;196939;196940;196941;196942;196943;196944;196945;196946;196947;322349;322350;322351;322352;379131;379132;379133;379134;379135;379136;379137;379138;379139;379140;379141;379142;379143;487414;487415;487416;487417;487418;487419;487420;487421;487422;487423;487424;487425;487426;487427;487428;487429;487430;487431;537546;537547;537548;537549;537550;537551;537552;537553;537554;537555;537556;537557;547155;547156;547157;547158;547159;547160;547161;547162;547163;547164;547165;547166;547167;547168;547169;556865;556866;556867;556868;556869;651104;651105;651106;651107;651108;651109;651110;651111;651112;651113;651114;651115;651116;651117;651118;651119;651120;651121;651122;656277;656278	34985;196942;322351;379133;487423;537550;547162;556869;651121;656278
CON__Q3SZR3	CON__Q3SZR3	12	12	12		1	12	12	12	5	8	9	9	7	7	9	8	7	5	10	9	5	6	9	7	7	10	10	10	10	9	10	11	6	9	8	8	11	7	9	10	9	8	9	9	9	10	12	10	5	8	9	9	7	7	9	8	7	5	10	9	5	6	9	7	7	10	10	10	10	9	10	11	6	9	8	8	11	7	9	10	9	8	9	9	9	10	12	10	5	8	9	9	7	7	9	8	7	5	10	9	5	6	9	7	7	10	10	10	10	9	10	11	6	9	8	8	11	7	9	10	9	8	9	9	9	10	12	10	46.5	46.5	46.5	23.182	202	202	0	122.16	By MS/MS	By MS/MS	By MS/MS	By MS/MS	By MS/MS	By MS/MS	By MS/MS	By MS/MS	By MS/MS	By MS/MS	By MS/MS	By MS/MS	By MS/MS	By MS/MS	By MS/MS	By MS/MS	By MS/MS	By MS/MS	By MS/MS	By MS/MS	By MS/MS	By MS/MS	By MS/MS	By MS/MS	By MS/MS	By MS/MS	By MS/MS	By MS/MS	By MS/MS	By MS/MS	By MS/MS	By MS/MS	By MS/MS	By MS/MS	By MS/MS	By MS/MS	By MS/MS	By MS/MS	By MS/MS	By MS/MS	24.8	42.1	42.1	42.1	38.6	34.2	42.1	38.1	38.1	24.8	46.5	42.1	24.8	34.2	42.6	34.2	38.1	42.6	42.6	42.6	42.6	42.1	42.6	46.5	32.7	36.1	34.2	37.6	46.5	38.1	38.6	42.6	38.6	38.6	38.6	38.6	36.6	40.6	46.5	40.6	6590900000	156220000	141780000	158410000	106460000	182650000	138180000	172700000	148140000	120000000	108000000	201450000	121230000	124260000	130520000	172770000	111410000	140320000	197350000	225740000	118190000	121020000	144640000	199370000	155560000	157610000	181570000	197370000	144180000	207890000	166780000	201660000	198820000	196600000	164150000	202160000	171810000	213120000	241690000	171380000	177730000	549240000	13018000	11815000	13201000	8871800	15220000	11515000	14391000	12345000	10000000	9000300	16788000	10103000	10355000	10877000	14398000	9284100	11693000	16446000	18811000	9849500	10085000	12054000	16614000	12963000	13134000	15131000	16448000	12015000	17324000	13898000	16805000	16568000	16383000	13679000	16846000	14318000	17760000	20141000	14282000	14811000	137340000	156790000	278540000	199590000	231570000	248390000	713660000	337960000	126070000	121770000	535810000	313420000	96919000	136070000	265100000	179500000	151140000	255400000	575230000	377020000	162830000	154700000	290450000	319940000	141570000	151580000	285560000	203540000	195200000	182100000	511260000	391670000	221630000	176020000	418830000	272320000	355810000	313340000	1055200000	669870000	4	7	9	8	6	8	11	8	6	5	10	11	5	5	8	6	4	6	11	7	5	5	7	4	4	5	9	6	10	4	8	9	7	6	10	9	10	12	12	11	298			+	86	1366;3312;3313;3692;6362;6619;8409;15150;22268;22269;30722;33049	True;True;True;True;True;True;True;True;True;True;True;True	1450;3505;3506;3908;6712;6983;8893;16000;23790;23791;32773;35230	33453;33454;33455;33456;33457;33458;33459;33460;33461;33462;33463;33464;33465;33466;33467;33468;33469;33470;33471;33472;33473;33474;33475;33476;33477;33478;33479;33480;33481;33482;33483;33484;33485;33486;33487;33488;33489;33490;33491;33492;33493;33494;33495;33496;81276;81277;81278;81279;81280;81281;81282;81283;81284;81285;81286;81287;81288;81289;81290;81291;81292;81293;81294;81295;81296;81297;81298;81299;81300;81301;81302;81303;81304;81305;81306;81307;81308;81309;81310;81311;81312;81313;81314;81315;81316;81317;81318;81319;81320;81321;81322;81323;81324;81325;81326;81327;81328;81329;81330;81331;81332;81333;81334;81335;81336;81337;81338;81339;81340;81341;81342;81343;81344;81345;81346;81347;89523;89524;89525;89526;89527;89528;89529;89530;89531;150219;150220;150221;150222;150223;150224;150225;150226;150227;150228;150229;150230;150231;150232;150233;150234;150235;150236;150237;150238;150239;150240;150241;150242;150243;150244;150245;150246;150247;150248;150249;150250;150251;150252;150253;150254;150255;150256;150257;150258;155746;155747;155748;155749;155750;155751;155752;155753;155754;155755;155756;155757;155758;155759;155760;155761;155762;155763;155764;155765;155766;155767;155768;155769;155770;155771;155772;155773;155774;155775;155776;155777;155778;155779;155780;155781;155782;155783;155784;155785;155786;155787;155788;155789;155790;155791;155792;155793;155794;155795;155796;155797;155798;155799;155800;155801;155802;155803;155804;198038;198039;198040;198041;198042;198043;198044;198045;198046;198047;198048;198049;198050;198051;198052;198053;198054;198055;198056;198057;378911;378912;378913;378914;378915;378916;378917;378918;378919;378920;378921;378922;565407;565408;565409;565410;565411;565412;565413;565414;565415;565416;565417;565418;565419;565420;565421;565422;565423;565424;565425;565426;565427;565428;565429;565430;565431;565432;565433;565434;565435;565436;565437;565438;565439;565440;565441;565442;565443;565444;565445;565446;565447;565448;565449;565450;565451;565452;565453;565454;565455;565456;565457;565458;565459;565460;565461;565462;565463;775810;775811;775812;775813;775814;775815;775816;775817;775818;775819;775820;775821;775822;775823;775824;775825;775826;775827;775828;775829;775830;775831;775832;775833;775834;775835;775836;775837;775838;775839;775840;775841;775842;775843;775844;775845;775846;775847;775848;775849;775850;775851;775852;775853;775854;775855;775856;775857;775858;775859;775860;775861;775862;775863;775864;775865;775866;775867;775868;775869;775870;775871;775872;775873;775874;775875;775876;775877;775878;775879;775880;775881;775882;775883;775884;775885;775886;775887;775888;775889;831369;831370;831371;831372;831373;831374;831375;831376;831377;831378;831379;831380;831381;831382;831383;831384;831385;831386;831387;831388;831389	27510;27511;27512;27513;27514;27515;27516;27517;27518;27519;27520;27521;27522;27523;27524;27525;27526;27527;27528;27529;27530;27531;27532;27533;27534;27535;27536;64740;64741;64742;64743;64744;64745;64746;64747;64748;64749;64750;64751;64752;64753;64754;64755;64756;64757;64758;64759;64760;64761;64762;64763;64764;64765;64766;64767;64768;64769;64770;64771;64772;64773;64774;64775;64776;64777;64778;64779;64780;64781;64782;64783;64784;64785;64786;64787;64788;64789;64790;64791;64792;64793;64794;64795;64796;64797;64798;64799;64800;64801;64802;64803;71587;116542;116543;116544;116545;116546;116547;116548;116549;116550;116551;116552;116553;116554;116555;116556;116557;116558;116559;116560;116561;116562;116563;116564;116565;116566;116567;116568;116569;116570;116571;116572;116573;116574;116575;116576;116577;120634;120635;120636;120637;120638;120639;120640;120641;120642;120643;120644;120645;120646;120647;120648;120649;120650;120651;120652;120653;120654;120655;120656;120657;151899;151900;151901;151902;151903;151904;151905;151906;151907;151908;151909;151910;151911;151912;151913;151914;308187;308188;308189;308190;308191;308192;308193;308194;454912;454913;454914;454915;454916;454917;454918;454919;454920;454921;454922;454923;454924;454925;454926;454927;454928;454929;454930;454931;454932;454933;454934;454935;454936;454937;454938;454939;454940;454941;454942;454943;454944;454945;454946;454947;454948;454949;454950;454951;454952;454953;454954;454955;454956;454957;454958;454959;454960;454961;454962;632176;632177;632178;632179;632180;632181;632182;632183;632184;632185;632186;632187;632188;632189;632190;632191;632192;632193;632194;632195;632196;632197;632198;632199;632200;632201;632202;632203;632204;632205;632206;632207;632208;632209;632210;632211;632212;632213;632214;632215;632216;632217;632218;632219;632220;632221;632222;632223;632224;632225;632226;632227;632228;632229;632230;632231;632232;632233;632234;632235;632236;632237;632238;632239;632240;675401;675402;675403;675404;675405;675406;675407;675408;675409;675410;675411	27526;64759;64802;71587;116564;120650;151913;308188;454919;454955;632188;675411
CON__Q3T052;sp|Q14624|ITIH4_HUMAN	CON__Q3T052	12;1	12;1	12;1		2	12	12	12	0	0	0	0	1	7	1	0	0	4	1	0	10	0	0	0	6	1	0	0	4	8	5	0	8	4	0	0	6	4	0	1	6	0	0	1	7	10	1	0	0	0	0	0	1	7	1	0	0	4	1	0	10	0	0	0	6	1	0	0	4	8	5	0	8	4	0	0	6	4	0	1	6	0	0	1	7	10	1	0	0	0	0	0	1	7	1	0	0	4	1	0	10	0	0	0	6	1	0	0	4	8	5	0	8	4	0	0	6	4	0	1	6	0	0	1	7	10	1	0	19	19	19	101.51	916	916;930	0	76.672					By matching	By MS/MS	By matching			By MS/MS	By matching		By MS/MS				By matching	By matching			By matching	By MS/MS	By MS/MS		By MS/MS	By MS/MS			By MS/MS	By matching		By matching	By MS/MS			By matching	By MS/MS	By MS/MS	By matching		0	0	0	0	2.8	12.4	1.5	0	0	6.4	1.5	0	17	0	0	0	11.5	1.6	0	0	6.9	14	9	0	14	7.5	0	0	11.4	9	0	1.5	9.3	0	0	1.2	8.6	13.8	3.6	0	789470000	0	0	0	0	6517700	35546000	1607500	0	0	36770000	3899800	0	179170000	0	0	0	38840000	7567800	0	0	12442000	33450000	14172000	0	101950000	20389000	0	0	41080000	37165000	0	3056200	59518000	0	0	1458000	21285000	132480000	1093300	0	18360000	0	0	0	0	151570	826640	37383	0	0	855120	90694	0	4166800	0	0	0	903260	176000	0	0	289360	777920	329580	0	2371000	474160	0	0	955350	864300	0	71074	1384100	0	0	33908	494990	3081000	25427	0	0	0	0	0	0	44234000	0	0	0	38397000	0	0	68329000	0	0	0	30128000	0	0	0	22103000	35289000	32963000	0	59931000	33078000	0	0	56274000	34104000	0	0	63128000	0	0	0	52652000	145960000	0	0	0	0	0	0	0	2	0	0	0	0	0	0	7	0	0	0	0	0	0	0	0	7	1	0	6	3	0	0	2	0	0	0	5	0	0	0	4	11	0	0	48			+	87	6510;9049;16742;19178;22276;23022;24887;32187;32513;32538;33421;33728	True;True;True;True;True;True;True;True;True;True;True;True	6870;9577;17651;20236;23799;24580;26539;34324;34669;34695;35614;35927	153845;153846;153847;153848;153849;153850;153851;153852;153853;153854;153855;153856;153857;214822;214823;418245;418246;418247;418248;418249;418250;480085;480086;480087;480088;480089;480090;480091;480092;480093;480094;480095;480096;565712;582565;582566;582567;582568;582569;582570;582571;582572;582573;582574;582575;582576;628537;628538;628539;628540;628541;628542;628543;628544;628545;628546;628547;628548;628549;628550;628551;811652;811653;811654;819374;819375;819376;819377;819378;819379;819380;819381;819382;819383;819384;819991;819992;840768;840769;840770;840771;840772;840773;840774;840775;840776;840777;850181;850182;850183;850184;850185;850186;850187;850188;850189;850190;850191;850192	119309;119310;119311;119312;165095;337434;337435;337436;337437;337438;383955;383956;383957;455176;470112;470113;470114;470115;470116;470117;507467;507468;507469;507470;507471;507472;507473;507474;507475;507476;507477;660212;666303;666304;666305;666306;666307;666308;666309;666310;666838;682973;682974;682975;682976;682977;691939;691940;691941;691942;691943;691944	119312;165095;337438;383957;455176;470117;507477;660212;666310;666838;682975;691944
CON__Q3TTY5	CON__Q3TTY5	20	2	2		1	20	2	2	17	15	11	14	14	13	15	12	17	15	13	12	16	17	15	13	15	15	12	13	17	16	15	14	15	15	15	14	15	14	14	14	18	17	16	17	16	16	10	15	0	0	0	0	0	0	0	0	0	0	0	0	1	1	0	0	0	0	0	0	0	0	0	0	0	1	0	0	0	0	0	0	0	0	0	0	0	2	0	0	0	0	0	0	0	0	0	0	0	0	0	0	1	1	0	0	0	0	0	0	0	0	0	0	0	1	0	0	0	0	0	0	0	0	0	0	0	2	0	0	16.1	3.1	3.1	70.922	707	707	0.0017841	2.6626	By matching	By matching	By matching	By matching	By matching	By matching	By matching	By matching	By matching	By matching	By matching	By matching	By MS/MS	By matching	By matching	By matching	By matching	By matching	By matching	By matching	By matching	By matching	By matching	By matching	By matching	By matching	By matching	By matching	By matching	By matching	By matching	By matching	By matching	By matching	By matching	By matching	By matching	By MS/MS	By matching	By matching	11.7	11	8.5	9.6	11	11	11.2	10.7	11.7	11.2	9.5	8.6	13.3	12.9	11.2	11.2	11.2	11.2	8.8	10.3	11.7	11.2	11.2	11	11.2	12.7	11.2	9.6	10.2	10.7	11	11	13	12.9	12.4	13	12.4	15.1	10	11.2	26882000	0	0	0	0	0	0	0	0	0	0	0	0	2632700	11130000	0	0	0	0	0	0	0	0	0	0	0	7737600	0	0	0	0	0	0	0	0	0	0	0	5382000	0	0	689280	0	0	0	0	0	0	0	0	0	0	0	0	67505	285380	0	0	0	0	0	0	0	0	0	0	0	198400	0	0	0	0	0	0	0	0	0	0	0	138000	0	0	0	0	0	0	0	0	0	0	0	0	0	0	0	0	0	0	0	0	0	0	0	0	0	0	0	0	0	0	0	0	0	0	0	0	0	0	0	7143700	0	0	0	0	0	0	0	0	0	0	0	0	0	0	0	0	0	0	0	0	0	0	0	0	0	0	0	0	0	0	0	0	0	0	0	0	0	0	0	1	0	0	1			+	88	5682;7629;8508;8510;9111;10388;10389;12226;15621;16091;16092;16609;18030;18321;19361;29018;29019;30479;33436;33437	False;False;False;False;True;False;False;False;False;False;False;True;False;False;False;False;False;False;False;False	5994;5995;8054;8997;8999;9640;10983;10984;12894;16481;16975;16976;17514;19005;19314;19315;20427;30946;30947;32500;35629;35630	134532;134533;134534;134535;134536;134537;134538;134539;134540;134541;134542;134543;134544;134545;134546;134547;134548;134549;134550;134551;134552;134553;134554;134555;134556;134557;134558;134559;134560;134561;134562;134563;134564;134565;134566;134567;134568;134569;134570;134571;134572;134573;134574;134575;134576;134577;134578;134579;134580;134581;134582;134583;134584;134585;134586;134587;134588;134589;134590;134591;134592;134593;134594;134595;134596;134597;134598;134599;134600;134601;134602;134603;134604;134605;134606;134607;134608;134609;134610;134611;134612;134613;134614;134615;134616;134617;134618;134619;134620;134621;134622;134623;134624;134625;134626;134627;134628;134629;134630;134631;134632;134633;134634;134635;134636;134637;134638;134639;134640;134641;134642;134643;134644;134645;134646;134647;134648;134649;134650;134651;134652;134653;134654;134655;134656;134657;134658;134659;134660;134661;134662;134663;134664;134665;134666;134667;134668;134669;134670;134671;134672;134673;134674;134675;134676;134677;134678;134679;134680;134681;134682;134683;134684;134685;134686;134687;134688;134689;134690;134691;134692;134693;134694;134695;134696;134697;134698;134699;134700;134701;134702;134703;134704;134705;134706;134707;134708;134709;134710;134711;134712;134713;134714;134715;134716;134717;134718;134719;134720;134721;134722;134723;134724;134725;134726;134727;134728;134729;134730;134731;134732;134733;134734;134735;134736;134737;134738;134739;134740;134741;134742;134743;134744;134745;134746;134747;134748;134749;134750;134751;134752;134753;134754;134755;134756;134757;134758;134759;134760;134761;134762;134763;134764;134765;134766;134767;134768;134769;134770;134771;134772;134773;134774;134775;134776;134777;134778;134779;134780;134781;134782;134783;134784;134785;134786;134787;134788;134789;134790;134791;134792;134793;134794;134795;134796;134797;134798;134799;134800;134801;134802;134803;134804;134805;134806;134807;134808;134809;134810;134811;134812;134813;134814;134815;134816;134817;134818;134819;134820;134821;134822;134823;134824;134825;134826;134827;134828;134829;134830;134831;134832;134833;134834;134835;134836;134837;134838;134839;134840;134841;134842;134843;134844;134845;134846;134847;134848;134849;134850;134851;134852;134853;134854;134855;134856;134857;134858;134859;134860;134861;134862;134863;134864;134865;134866;134867;134868;134869;134870;134871;134872;134873;134874;134875;134876;134877;134878;134879;134880;134881;134882;134883;134884;134885;134886;134887;134888;134889;134890;134891;134892;134893;134894;134895;134896;134897;134898;134899;134900;134901;134902;134903;134904;134905;134906;134907;134908;134909;134910;134911;134912;134913;134914;134915;134916;134917;134918;134919;134920;134921;134922;134923;134924;134925;134926;134927;134928;134929;134930;134931;134932;134933;134934;134935;134936;134937;134938;134939;134940;134941;134942;134943;134944;134945;134946;134947;134948;134949;134950;134951;134952;134953;134954;134955;134956;134957;134958;134959;134960;134961;134962;134963;134964;134965;134966;134967;134968;134969;134970;134971;134972;134973;134974;134975;134976;134977;134978;134979;134980;134981;134982;134983;134984;134985;134986;134987;134988;134989;134990;134991;134992;134993;134994;134995;134996;134997;134998;134999;135000;135001;135002;135003;135004;135005;135006;135007;135008;135009;135010;135011;135012;135013;135014;135015;135016;178409;178410;178411;178412;178413;178414;178415;178416;200115;200116;200117;200118;200119;200120;200121;200122;200123;200124;200125;200126;200127;200128;200129;200130;200131;200132;200133;200134;200135;200136;200137;200138;200139;200140;200141;200142;200143;200144;200145;200146;200147;200148;200149;200150;200151;200152;200153;200154;200155;200156;200157;200158;200159;200160;200161;200162;200163;200164;200165;200166;200167;200168;200169;200170;200171;200172;200173;200174;200175;200176;200177;200178;200179;200180;200181;200182;200183;200184;200185;200186;200187;200188;200189;200190;200191;200192;200193;200194;200195;200196;200197;200198;200199;200200;200201;200202;200203;200204;200205;200206;200207;200208;200209;200210;200211;200212;200213;200214;200215;200216;200217;200218;200219;200220;200221;200222;200223;200224;200225;200226;200227;200228;200229;200230;200231;200232;200233;200234;200235;200236;200237;200238;200239;200240;200241;200242;200243;200244;200245;200246;200247;200248;200249;200250;200251;200252;200253;200254;200255;200256;200257;200258;200259;200260;200261;200262;200263;200264;200265;200266;200267;200268;200269;200270;200271;200272;200273;200274;200275;200276;200277;200278;200279;200280;200281;200282;200283;200284;200285;200286;200287;200288;200289;200290;200291;200292;200293;200294;200295;200296;200297;200298;200299;200300;200301;200302;200303;200304;200305;200306;200307;200308;200309;200310;200311;200312;200313;200314;200315;200316;200317;200318;200319;200320;200321;200322;200323;200324;200325;200326;200327;200328;200329;200330;200331;200332;200333;200334;200335;200336;200337;200338;200339;200340;200341;200342;200343;200344;200345;200346;200347;200348;200349;200350;200351;200352;200353;200354;200355;200356;200357;200358;200359;200360;200361;200362;200363;200364;200365;200366;200367;200368;200369;200370;200371;200372;200373;200374;200375;200376;200377;200378;200379;200380;200381;200382;200383;200384;200385;200386;200387;200388;200389;200390;200391;200392;200393;200394;200395;200396;200397;200398;200399;200400;200401;200402;200403;200404;200405;200406;200407;200408;200409;200410;200411;200412;200413;200414;200415;200416;200417;200418;200458;200459;200460;200461;200462;200463;200464;200465;200466;200467;200468;200469;200470;200471;200472;200473;200474;200475;200476;200477;200478;200479;200480;200481;200482;200483;200484;200485;200486;200487;200488;200489;200490;200491;200492;217657;248887;248888;248889;248890;248891;248892;248893;248894;248895;248896;248897;248898;248899;248900;248901;248902;248903;248904;248905;248906;248907;248908;248909;248910;248911;248912;248913;248914;248915;248916;248917;248918;248919;248920;248921;248922;248923;248924;248925;248926;248927;248928;248929;248930;248931;248932;248933;248934;248935;248936;248937;248938;248939;248940;248941;248942;248943;248944;248945;248946;248947;248948;248949;248950;248951;248952;248953;248954;248955;248956;248957;248958;248959;248960;248961;248962;248963;248964;248965;248966;248967;248968;248969;248970;248971;248972;248973;248974;248975;248976;248977;248978;248979;248980;248981;248982;248983;248984;248985;248986;248987;248988;248989;248990;248991;248992;248993;248994;248995;248996;248997;248998;248999;249000;249001;249002;249003;249004;249005;249006;249007;249008;249009;249010;249011;249012;249013;249014;249015;249016;249017;249018;249019;249020;249021;249022;249023;249024;249025;249026;249027;249028;249029;249030;249031;249032;249033;249034;249035;249036;249037;249038;249039;249040;249041;249042;249043;249044;249045;249046;249047;249048;249049;249050;249051;249052;249053;249054;249055;249056;249057;249058;249059;249060;249061;249062;249063;249064;249065;249066;249067;249068;249069;249070;249071;249072;249073;249074;249075;249076;302886;302887;302888;302889;302890;302891;302892;390168;390169;390170;390171;390172;390173;390174;390175;390176;390177;390178;390179;390180;390181;390182;390183;390184;390185;390186;390187;390188;390189;390190;390191;390192;390193;390194;390195;390196;390197;390198;390199;390200;390201;390202;390203;390204;390205;390206;390207;390208;390209;390210;390211;390212;390213;390214;390215;390216;390217;390218;390219;390220;390221;390222;390223;390224;390225;390226;390227;390228;390229;390230;390231;390232;390233;390234;390235;390236;390237;390238;390239;390240;390241;390242;390243;390244;390245;390246;390247;390248;390249;390250;390251;390252;390253;390254;390255;390256;390257;390258;390259;390260;390261;390262;390263;390264;390265;390266;390267;390268;390269;390270;390271;390272;390273;390274;390275;390276;390277;390278;390279;390280;390281;390282;390283;390284;390285;390286;390287;390288;390289;390290;390291;390292;390293;390294;390295;390296;402474;402475;402476;402477;402478;402479;402480;402481;402482;402483;402484;402485;402486;402487;402488;402489;402490;402491;402492;402493;402494;402495;402496;402497;402498;402499;402500;402501;402502;402503;402504;402505;402506;402507;402508;402509;402510;402511;402512;402513;402514;402515;402516;402517;402518;402519;402520;402521;402522;402523;402524;402525;402526;402527;402528;402529;402530;402531;402532;402533;402534;402535;402536;402537;402538;402539;402540;402541;402542;402543;402544;402545;402546;402547;402548;402549;402550;402551;402552;402553;402554;402555;402556;402557;402558;402559;402560;402561;402562;402563;402564;402565;402566;402567;402568;402569;402570;402571;402572;402573;402574;402575;402576;402577;402578;402579;402580;402581;402582;402583;402584;402585;402586;402587;402588;402589;402590;402591;402592;402593;402594;402595;402596;402597;402598;402599;402600;402601;402602;402603;402604;402605;402606;402607;402608;402609;402610;402611;402612;402613;402614;402615;402616;402617;402618;402619;402620;402621;402622;402623;402624;402625;402626;402627;402628;402629;402630;402631;402632;402633;402634;402635;402636;402637;402638;402639;402640;402641;402642;402643;402644;402645;402646;402647;402648;402649;402650;402651;402652;402653;402654;402655;402656;402657;402658;402659;402660;402661;402662;402663;402664;402665;402666;402667;402668;402669;402670;402671;402672;402673;402674;402675;402676;402677;402678;402679;402680;415357;415358;415359;415360;452054;452055;452056;452057;452058;452059;452060;452061;452062;452063;452064;452065;452066;452067;452068;452069;452070;452071;452072;452073;452074;452075;452076;452077;452078;452079;452080;452081;452082;452083;452084;452085;452086;452087;452088;452089;452090;452091;452092;452093;458687;458688;458689;458690;458691;458692;458693;458694;458695;458696;458697;458698;458699;458700;458701;458702;458703;458704;458705;458706;458707;458708;458709;458710;458711;458712;458713;458714;458715;458716;458717;458718;458719;458720;458721;458722;458723;458724;458725;458726;458727;458728;458729;458730;458731;458732;458733;458734;458735;458736;458737;458738;458739;458740;458741;458742;458743;458744;458745;458746;458747;458748;458749;458750;458751;458752;458753;458754;458755;458756;458757;458758;458759;458760;458761;458762;458763;458764;458765;458766;458767;458768;458769;458770;458771;458772;458773;458774;458775;458776;458777;458778;458779;458780;458781;458782;458783;458784;458785;458786;458787;458788;458789;458790;458791;458792;458793;458794;458795;458796;458797;458798;458799;458800;458801;458802;458803;458804;458805;458806;458807;458808;458809;458810;458811;458812;458813;458814;458815;458816;458817;458818;458819;458820;458821;458822;458823;458824;458825;458826;458827;458828;458829;458830;458831;458832;458833;458834;458835;458836;458837;458838;458839;458840;458841;458842;458843;458844;458845;458846;458847;458848;458849;458850;458851;458852;458853;458854;458855;458856;458857;458858;458859;458860;458861;458862;458863;458864;458865;458866;458867;458868;458869;458870;458871;458872;458873;458874;458875;458876;458877;458878;458879;458880;458881;458882;458883;458884;484648;484649;484650;484651;484652;484653;484654;484655;484656;484657;484658;484659;484660;484661;484662;484663;484664;484665;484666;484667;484668;484669;484670;484671;484672;484673;484674;484675;484676;484677;484678;484679;731023;731024;731025;731026;731027;731028;731029;731030;731031;731032;731033;731034;731035;731036;731037;731038;731039;731040;731041;731042;731043;731044;731045;731046;731047;731048;731049;731050;731051;731052;731053;731054;731055;731056;731057;731058;731059;731060;731061;731062;731063;731064;731065;731066;731067;731068;731069;731070;731071;731072;731073;731074;767917;767918;767919;767920;767921;767922;767923;767924;767925;767926;767927;767928;767929;767930;767931;767932;767933;767934;767935;767936;767937;767938;767939;767940;767941;767942;767943;767944;767945;767946;767947;767948;767949;767950;767951;767952;767953;767954;767955;767956;767957;841004;841005;841006;841007;841008;841009;841010;841011;841012;841013;841014;841015;841016;841017;841018;841019;841020;841021;841022;841023;841024;841025;841026;841027;841028;841029;841030;841031;841032;841033;841034;841035;841036;841037;841038;841039;841040;841041;841042;841043;841044;841045;841046;841047;841048;841049;841050;841051;841052;841053;841054;841055;841056;841057;841058;841059;841060;841061;841062;841063;841064;841065;841066;841067;841068;841069;841070;841071;841072;841073;841074;841075;841076;841077;841078;841079;841080;841081;841082;841083;841084;841085;841086;841087;841088;841089;841090;841091;841092;841093;841094;841095;841096;841097;841098;841099;841100;841101;841102;841103;841104;841105;841106;841107;841108;841109;841110;841111;841112;841113;841114;841115;841116;841117;841118;841119;841120;841121;841122;841123;841124;841125;841126;841127;841128;841129;841130;841131;841132;841133;841134;841135;841136;841137;841138;841139;841140;841141;841142;841143;841144;841145;841146;841147;841148;841149;841150;841151;841152;841153;841154;841155;841156;841157;841158;841159;841160;841161;841162;841163;841164;841165;841166;841167;841168;841169;841170;841171;841172;841173;841174;841175;841176;841177;841178;841179;841180;841181;841182;841183;841184;841185;841186;841187;841188;841189;841190;841191;841192;841193;841194;841195;841196;841197;841198;841199;841200;841201;841202;841203;841204;841205;841206;841207;841208;841209;841210;841211;841212;841213;841214;841215;841216	104534;104535;104536;104537;104538;104539;104540;104541;104542;104543;104544;104545;104546;104547;104548;104549;104550;104551;104552;104553;104554;104555;104556;104557;104558;104559;104560;104561;104562;104563;104564;104565;104566;104567;104568;104569;104570;104571;104572;104573;104574;104575;104576;104577;104578;104579;104580;104581;104582;104583;104584;104585;104586;104587;104588;104589;104590;104591;104592;104593;104594;104595;104596;104597;104598;104599;104600;104601;104602;104603;104604;104605;104606;104607;104608;104609;104610;104611;104612;104613;104614;104615;104616;104617;104618;104619;104620;104621;104622;104623;104624;104625;104626;104627;104628;104629;104630;104631;104632;104633;104634;104635;104636;104637;104638;104639;104640;104641;104642;104643;104644;104645;104646;104647;104648;104649;104650;104651;104652;104653;104654;104655;104656;104657;104658;104659;104660;104661;104662;104663;104664;104665;104666;104667;104668;104669;104670;104671;104672;104673;104674;104675;104676;104677;104678;104679;104680;104681;104682;104683;104684;104685;104686;104687;104688;104689;104690;104691;104692;104693;104694;104695;104696;104697;104698;104699;104700;104701;104702;104703;104704;104705;104706;104707;104708;104709;104710;104711;104712;104713;104714;104715;104716;104717;104718;104719;104720;104721;104722;104723;104724;104725;104726;104727;104728;104729;104730;104731;104732;104733;104734;104735;104736;104737;104738;104739;104740;104741;104742;104743;104744;104745;104746;104747;104748;104749;104750;104751;104752;104753;104754;104755;104756;104757;104758;104759;104760;104761;104762;104763;104764;104765;104766;104767;104768;104769;104770;104771;104772;104773;104774;104775;104776;104777;104778;104779;104780;104781;104782;104783;104784;104785;104786;104787;104788;104789;104790;104791;104792;104793;104794;104795;104796;104797;104798;104799;104800;104801;104802;104803;104804;104805;104806;104807;104808;104809;104810;104811;104812;104813;104814;104815;104816;104817;104818;104819;104820;104821;104822;104823;104824;104825;104826;104827;104828;104829;104830;104831;104832;104833;104834;104835;104836;104837;104838;104839;104840;104841;104842;104843;104844;104845;104846;104847;104848;104849;104850;104851;104852;104853;104854;104855;104856;104857;104858;104859;104860;104861;104862;104863;104864;104865;104866;104867;104868;104869;104870;104871;104872;104873;104874;104875;104876;104877;104878;104879;104880;104881;104882;104883;104884;104885;104886;104887;104888;104889;104890;104891;104892;104893;104894;104895;104896;104897;104898;104899;104900;104901;104902;104903;104904;104905;104906;104907;104908;104909;104910;104911;104912;104913;104914;104915;104916;104917;104918;104919;104920;104921;104922;104923;104924;104925;104926;104927;104928;104929;104930;104931;104932;104933;104934;104935;104936;104937;104938;104939;104940;104941;104942;104943;104944;104945;104946;104947;104948;104949;104950;104951;104952;104953;104954;104955;104956;104957;104958;104959;104960;104961;104962;104963;104964;104965;104966;104967;104968;104969;104970;104971;104972;104973;104974;104975;104976;104977;104978;104979;104980;104981;104982;104983;104984;104985;104986;104987;104988;104989;104990;104991;104992;104993;104994;104995;104996;104997;104998;104999;105000;105001;105002;105003;105004;105005;105006;105007;105008;105009;105010;105011;105012;105013;105014;105015;105016;105017;105018;105019;105020;105021;105022;105023;105024;105025;105026;105027;105028;105029;105030;105031;105032;105033;105034;105035;105036;105037;105038;105039;105040;105041;105042;105043;105044;105045;105046;105047;105048;105049;105050;105051;105052;105053;105054;105055;105056;105057;105058;105059;105060;105061;105062;105063;105064;105065;105066;105067;105068;105069;105070;105071;105072;105073;105074;105075;105076;105077;105078;136681;153469;153470;153471;153472;153473;153474;153475;153476;153477;153478;153479;153480;153481;153482;153483;153484;153485;153486;153487;153488;153489;153490;153491;153492;153493;153494;153495;153496;153497;153498;153499;153500;153501;153502;153503;153504;153505;153506;153507;153508;153509;153510;153511;153512;153513;153514;153515;153516;153517;153518;153519;153520;153521;153522;153523;153524;153525;153526;153527;153528;153529;153530;153531;153532;153533;153534;153535;153536;153537;153538;153539;153540;153541;153542;153543;153544;153545;153546;153547;153548;153549;153550;153551;153552;153553;153554;153555;153556;153557;153558;153559;153560;153561;153562;153563;153564;153565;153566;153567;153568;153569;153570;153571;153572;153573;153574;153575;153576;153577;153578;153579;153580;153581;153582;153583;153584;153585;153586;153587;153588;153589;153590;153591;153592;153593;153594;153595;153596;153597;153598;153599;153600;153601;153602;153603;153604;153605;153606;153607;153608;153609;153610;153611;153612;153613;153614;153615;153616;153617;153618;153619;153620;153621;153622;153623;153624;153625;153626;153627;153628;153629;153630;153631;153632;153633;153634;153635;153636;153637;153638;153639;153640;153641;153642;153643;153644;153645;153646;153647;153648;153649;153650;153651;153652;153653;153654;153655;153656;153657;153658;153659;153660;153661;153662;153663;153664;153665;153666;153667;153668;153669;153670;153671;153672;153673;153674;153675;153676;153677;153678;153679;153680;153681;153682;153683;153684;153685;153686;153687;153688;153689;153690;153691;153692;153693;153694;153695;153696;153697;153698;153699;153700;153701;153702;153703;153704;153705;153706;153707;153708;153709;153710;153711;153712;153713;153714;153715;153716;153717;153718;153719;153720;153721;153722;153723;153724;153725;153726;153727;153728;153729;153730;153731;153732;153733;153734;153735;153736;153737;153738;153739;153740;153741;153742;153743;153744;153745;153746;153747;153748;153749;153750;153751;153752;153753;153754;153755;153756;153757;153758;153759;153760;153761;153762;153763;153764;153765;153766;153767;153768;153769;153770;153771;153772;153773;153774;153775;153776;153777;153778;153779;153780;153781;153782;153783;153784;153785;153786;153787;153788;153789;153790;153791;153792;153793;153794;153795;153796;153797;153798;153799;153800;153801;153802;153803;153804;153805;153806;153807;153808;153809;153810;153811;153812;153813;153814;153815;153816;153817;153818;153819;153820;153821;153822;153823;153824;153825;153826;153827;153828;153829;153830;153831;153832;153833;153834;153835;153836;153837;153838;153839;153840;153841;153842;153843;153844;153845;153846;153847;153848;153849;153850;153851;153852;153853;153854;153855;153856;153857;153858;153859;153860;153861;153862;153863;153864;153865;153866;153867;153868;153869;153870;153871;153872;153873;153874;153875;153876;153877;153878;153879;153880;153881;153882;153883;153884;153885;153886;153887;153888;153889;153890;153891;153892;153893;153894;153895;153896;153897;153898;153899;153900;153901;153902;153903;153904;153905;153906;153907;153908;153909;153910;153911;153912;153913;153914;153915;153916;153917;153918;153919;153920;153921;153922;153923;153924;153925;153926;153927;153928;153929;153930;153931;153932;153933;153934;153935;153936;153937;153938;153939;153940;153941;153942;153943;153944;153945;153946;153947;153948;153949;153950;153951;153952;153953;153954;153955;153956;153957;153958;153959;153960;153961;153962;153963;153964;153965;153966;153967;153968;153969;153970;153971;153972;153973;153974;153975;153976;153977;153978;153979;153980;153981;153982;153983;153984;153985;153986;153987;153988;153989;153990;153991;153992;153993;153994;153995;153996;153997;153998;153999;154000;154001;154002;154003;154004;154005;154006;154007;154008;154009;154010;154011;154012;154013;154039;154040;154041;154042;154043;154044;154045;154046;154047;154048;154049;154050;154051;154052;154053;154054;154055;168062;196949;196950;196951;196952;196953;196954;196955;196956;196957;196958;196959;196960;196961;196962;196963;196964;196965;196966;196967;196968;196969;196970;196971;196972;196973;196974;196975;196976;196977;196978;196979;196980;196981;196982;196983;196984;196985;196986;196987;196988;196989;196990;196991;196992;196993;196994;196995;196996;196997;196998;196999;197000;197001;197002;197003;197004;197005;197006;197007;197008;197009;197010;197011;197012;197013;197014;197015;197016;197017;197018;197019;197020;197021;197022;197023;197024;197025;197026;197027;197028;197029;197030;197031;197032;197033;197034;197035;197036;197037;197038;197039;197040;197041;197042;197043;197044;197045;197046;197047;197048;197049;197050;197051;197052;197053;197054;197055;197056;197057;197058;197059;197060;197061;197062;197063;197064;197065;197066;197067;197068;197069;197070;197071;197072;197073;197074;197075;197076;197077;197078;197079;197080;197081;197082;197083;197084;197085;197086;197087;197088;197089;197090;197091;197092;197093;197094;197095;197096;197097;197098;197099;197100;197101;197102;197103;197104;197105;197106;197107;197108;197109;197110;197111;197112;197113;197114;197115;197116;197117;197118;197119;197120;197121;197122;197123;197124;197125;197126;197127;197128;197129;197130;197131;197132;197133;197134;197135;197136;197137;197138;197139;197140;197141;197142;197143;197144;197145;197146;197147;197148;197149;197150;197151;197152;197153;197154;197155;197156;197157;197158;197159;197160;197161;197162;197163;197164;197165;197166;197167;197168;197169;197170;197171;197172;197173;197174;197175;197176;197177;197178;197179;197180;197181;197182;197183;197184;197185;197186;197187;197188;197189;197190;197191;197192;197193;197194;197195;197196;197197;197198;197199;197200;197201;197202;197203;197204;197205;197206;197207;197208;197209;197210;197211;197212;197213;197214;197215;197216;197217;197218;197219;197220;197221;197222;197223;197224;197225;197226;197227;197228;197229;197230;197231;197232;197233;197234;197235;197236;197237;197238;197239;197240;197241;197242;197243;197244;197245;197246;197247;197248;197249;249553;249554;249555;315809;315810;315811;315812;315813;315814;315815;315816;315817;315818;315819;315820;315821;315822;315823;315824;315825;315826;315827;315828;315829;315830;315831;315832;315833;315834;315835;315836;315837;315838;315839;315840;315841;315842;315843;315844;315845;315846;315847;315848;315849;315850;315851;315852;315853;315854;315855;315856;315857;315858;315859;315860;315861;315862;315863;315864;315865;315866;315867;315868;315869;315870;315871;315872;315873;315874;315875;315876;315877;315878;315879;315880;315881;315882;315883;315884;315885;315886;315887;315888;315889;315890;315891;315892;315893;315894;315895;315896;315897;315898;315899;315900;315901;315902;315903;315904;315905;315906;315907;315908;315909;315910;315911;315912;315913;315914;315915;315916;315917;315918;315919;315920;315921;315922;315923;315924;315925;315926;315927;315928;315929;315930;315931;315932;315933;315934;315935;315936;315937;315938;315939;315940;315941;315942;315943;315944;315945;315946;315947;315948;315949;315950;315951;315952;315953;315954;315955;315956;315957;315958;315959;315960;315961;315962;315963;315964;315965;315966;315967;315968;315969;315970;315971;315972;315973;315974;315975;315976;315977;315978;315979;315980;315981;315982;315983;315984;315985;315986;315987;315988;315989;315990;315991;315992;315993;315994;315995;315996;315997;315998;315999;316000;316001;316002;316003;316004;316005;316006;316007;316008;316009;316010;316011;316012;316013;316014;316015;316016;316017;316018;316019;316020;316021;316022;316023;316024;316025;316026;316027;324692;324693;324694;324695;324696;324697;324698;324699;324700;324701;324702;324703;324704;324705;324706;324707;324708;324709;324710;324711;324712;324713;324714;324715;324716;324717;324718;324719;324720;324721;324722;324723;324724;324725;324726;324727;324728;324729;324730;324731;324732;324733;324734;324735;324736;324737;324738;324739;324740;324741;324742;324743;324744;324745;324746;324747;324748;324749;324750;324751;324752;324753;324754;324755;324756;324757;324758;324759;324760;324761;324762;324763;324764;324765;324766;324767;324768;324769;324770;324771;324772;324773;324774;324775;324776;324777;324778;324779;324780;324781;324782;324783;324784;324785;324786;324787;324788;324789;324790;324791;324792;324793;324794;324795;324796;324797;324798;324799;324800;324801;324802;324803;324804;324805;324806;324807;324808;324809;324810;324811;324812;324813;324814;324815;324816;324817;324818;324819;324820;324821;324822;324823;324824;324825;324826;324827;324828;324829;324830;324831;324832;324833;324834;324835;324836;324837;324838;324839;324840;324841;324842;324843;324844;324845;324846;324847;324848;324849;324850;324851;324852;324853;324854;324855;324856;324857;324858;324859;324860;324861;324862;324863;324864;324865;324866;324867;324868;324869;324870;324871;324872;324873;324874;324875;324876;324877;324878;324879;324880;324881;324882;324883;324884;324885;324886;324887;324888;324889;324890;324891;324892;324893;324894;324895;324896;324897;324898;324899;324900;324901;324902;324903;324904;324905;324906;324907;324908;324909;324910;324911;324912;324913;324914;324915;324916;324917;324918;324919;324920;324921;324922;324923;324924;324925;324926;324927;324928;324929;324930;324931;324932;324933;324934;324935;324936;324937;324938;324939;324940;324941;324942;324943;324944;324945;324946;324947;324948;324949;324950;324951;324952;324953;324954;324955;324956;324957;324958;324959;324960;324961;324962;324963;324964;324965;324966;324967;324968;324969;324970;324971;324972;335200;363580;363581;363582;363583;363584;363585;363586;363587;363588;363589;363590;363591;363592;363593;363594;363595;363596;363597;363598;363599;363600;363601;363602;363603;363604;363605;363606;363607;363608;363609;363610;363611;363612;363613;363614;363615;363616;363617;363618;363619;363620;363621;363622;363623;363624;363625;363626;363627;363628;363629;363630;363631;363632;363633;363634;363635;363636;363637;363638;363639;368275;368276;368277;368278;368279;368280;368281;368282;368283;368284;368285;368286;368287;368288;368289;368290;368291;368292;368293;368294;368295;368296;368297;368298;368299;368300;368301;368302;368303;368304;368305;368306;368307;368308;368309;368310;368311;368312;368313;368314;368315;368316;368317;368318;368319;368320;368321;368322;368323;368324;368325;368326;368327;368328;368329;368330;368331;368332;368333;368334;368335;368336;368337;368338;368339;368340;368341;368342;368343;368344;368345;368346;368347;368348;368349;368350;368351;368352;368353;368354;368355;368356;368357;368358;368359;368360;368361;368362;368363;368364;368365;368366;368367;368368;368369;368370;368371;368372;368373;368374;368375;368376;368377;368378;368379;368380;368381;368382;368383;368384;368385;368386;368387;368388;368389;368390;368391;368392;368393;368394;368395;368396;368397;368398;368399;368400;368401;368402;368403;368404;368405;368406;368407;368408;368409;368410;368411;368412;368413;368414;368415;368416;368417;368418;368419;368420;368421;368422;368423;368424;368425;368426;368427;368428;368429;368430;368431;368432;368433;368434;368435;368436;387433;387434;387435;387436;387437;387438;387439;387440;387441;387442;387443;387444;387445;387446;387447;387448;387449;387450;387451;387452;387453;387454;387455;387456;387457;387458;593539;593540;593541;593542;593543;593544;593545;593546;593547;593548;593549;593550;593551;593552;593553;593554;593555;593556;593557;593558;593559;593560;593561;593562;593563;593564;593565;593566;593567;593568;593569;593570;593571;593572;593573;593574;593575;593576;593577;624714;624715;624716;624717;624718;624719;624720;624721;624722;624723;624724;624725;624726;624727;624728;624729;624730;624731;624732;624733;624734;624735;624736;624737;624738;624739;624740;624741;624742;624743;624744;624745;624746;624747;624748;624749;624750;624751;624752;624753;624754;624755;624756;624757;624758;624759;624760;624761;624762;624763;624764;624765;624766;624767;624768;624769;624770;624771;624772;624773;624774;624775;624776;624777;624778;624779;624780;624781;624782;624783;624784;624785;624786;624787;624788;624789;624790;624791;624792;624793;624794;624795;624796;624797;624798;624799;624800;624801;624802;624803;624804;624805;624806;624807;624808;624809;624810;624811;624812;624813;624814;624815;624816;624817;624818;624819;624820;624821;624822;624823;624824;624825;624826;624827;624828;624829;624830;624831;624832;624833;624834;624835;624836;624837;624838;624839;624840;624841;624842;624843;624844;624845;624846;624847;624848;624849;624850;624851;624852;624853;683138;683139;683140;683141;683142;683143;683144;683145;683146;683147;683148;683149;683150;683151;683152;683153;683154;683155;683156;683157;683158;683159;683160;683161;683162;683163;683164;683165;683166;683167;683168;683169;683170;683171;683172;683173;683174;683175;683176;683177;683178;683179;683180;683181;683182;683183;683184;683185;683186;683187;683188;683189;683190;683191;683192;683193;683194;683195;683196;683197;683198;683199;683200;683201;683202;683203;683204;683205;683206;683207;683208;683209;683210;683211;683212;683213;683214;683215;683216;683217;683218;683219;683220;683221;683222;683223;683224;683225;683226;683227;683228;683229;683230;683231;683232;683233;683234;683235;683236;683237;683238;683239;683240;683241;683242;683243;683244;683245;683246;683247;683248;683249;683250;683251;683252;683253;683254;683255;683256;683257;683258;683259;683260;683261;683262;683263;683264;683265;683266;683267;683268;683269;683270;683271;683272;683273;683274;683275;683276;683277;683278;683279;683280;683281;683282;683283;683284;683285;683286;683287;683288;683289;683290;683291;683292;683293;683294;683295;683296;683297;683298;683299;683300;683301;683302;683303;683304;683305;683306;683307;683308;683309;683310;683311;683312;683313;683314;683315;683316;683317;683318;683319;683320;683321;683322;683323;683324;683325;683326;683327;683328;683329;683330;683331;683332;683333;683334;683335;683336;683337;683338;683339;683340;683341;683342;683343;683344;683345;683346;683347;683348;683349;683350;683351;683352;683353;683354;683355;683356;683357;683358;683359;683360;683361;683362;683363;683364;683365;683366;683367;683368;683369;683370;683371;683372;683373;683374;683375;683376;683377;683378;683379;683380;683381;683382;683383;683384;683385;683386	105020;136681;153607;154049;168062;196973;197240;249554;315962;324693;324782;335200;363600;368423;387455;593543;593572;624789;683179;683313	19	488
CON__Q9Z2K1;CON__Q3ZAW8	CON__Q9Z2K1;CON__Q3ZAW8	19;19	3;3	3;3	;	2	19	3	3	16	16	15	16	16	15	16	14	16	16	16	14	18	16	14	16	17	15	16	17	16	16	15	15	17	14	16	16	17	17	14	15	15	17	15	16	17	16	15	14	0	0	0	0	0	0	0	0	1	0	0	0	2	0	0	0	2	0	0	1	0	0	0	0	1	1	1	0	1	1	0	1	0	1	0	1	1	0	0	0	0	0	0	0	0	0	0	0	1	0	0	0	2	0	0	0	2	0	0	1	0	0	0	0	1	1	1	0	1	1	0	1	0	1	0	1	1	0	0	0	29.6	6	6	51.606	469	469;474	0	4.9839	By matching	By matching	By matching	By matching	By matching	By matching	By matching	By matching	By matching	By matching	By matching	By matching	By MS/MS	By matching	By matching	By matching	By matching	By matching	By matching	By matching	By matching	By matching	By matching	By matching	By matching	By matching	By matching	By matching	By MS/MS	By MS/MS	By matching	By matching	By matching	By matching	By matching	By matching	By matching	By matching	By matching	By matching	23.7	23.7	23.7	23.7	23.7	23.7	23.7	23.5	24.1	23.7	23.7	23.5	27.9	23.7	23.5	23.7	27.7	22.4	23.7	26	23.7	23.7	23.7	22.4	26	24.5	24.7	23.7	25.4	25.4	23.5	25.8	23.7	25.4	23.7	26	26	23.7	23.7	23.5	126740000	0	0	0	0	0	0	0	0	8060100	0	0	0	57841000	0	0	0	13073000	0	0	3405600	0	0	0	0	7513000	5727300	2638500	0	4627700	10208000	0	4184500	0	3827000	0	3851000	1779600	0	0	0	4224500	0	0	0	0	0	0	0	0	268670	0	0	0	1928000	0	0	0	435760	0	0	113520	0	0	0	0	250430	190910	87950	0	154260	340270	0	139480	0	127570	0	128370	59321	0	0	0	0	0	0	0	0	0	0	0	0	0	0	0	32436000	0	0	0	0	0	0	0	0	0	0	0	0	0	0	0	0	0	0	0	0	0	0	0	0	0	0	0	0	0	0	0	0	0	0	0	0	0	0	0	2	0	0	0	0	0	0	0	0	0	0	0	0	0	0	0	1	1	0	0	0	0	0	0	0	0	0	0	4			+	89	2482;2483;5120;5694;11415;11487;13974;14423;15709;16128;16972;16973;21311;23222;25634;29460;29461;31450;32562	False;False;False;False;False;True;False;False;False;False;False;False;False;False;True;False;False;True;False	2627;2628;5406;5407;6008;12054;12055;12129;14729;14730;14731;15210;16575;16576;17014;17896;17897;22755;22756;24795;24796;27332;31417;31418;33541;34719;34720	60234;60235;60236;60237;60238;60239;60240;60241;60242;60243;60244;60245;60246;60247;60248;60249;60250;60251;60252;60253;60254;60255;60256;60257;60258;60259;60260;60261;60262;60263;60264;60265;60266;60267;60268;60269;60270;60271;60272;60273;60274;60275;60276;60277;60278;60279;60280;60281;60282;60283;60284;60285;60286;60287;60288;60289;60290;60291;60292;60293;60294;60295;60296;60297;60298;60299;60300;60301;60302;60303;60304;60305;60306;60307;60308;60309;60310;60311;60312;60313;60314;60315;60316;60317;60318;60319;60320;60321;60322;60323;60324;60325;60326;60327;60328;60329;60330;60331;60332;60333;60334;60335;60336;60337;60338;60339;60340;60341;60342;60343;60344;60345;60346;60347;60348;60349;60350;60351;60352;60353;60354;60355;60356;60357;60358;60359;60360;60361;60362;60363;60364;60365;60366;60367;60368;60369;60370;60371;60372;60373;60374;60375;60376;60377;60378;60379;60380;60381;60382;60383;60384;60385;60386;60387;60388;60389;60390;60391;60392;60393;60394;60395;60396;60397;60398;60399;60400;60401;60402;60403;60404;60405;60406;60407;60408;60409;60410;60411;60412;60413;60414;60415;60416;60417;60418;60419;60420;60421;60422;60423;60424;60425;60426;60427;60428;60429;60430;60431;60432;60433;60434;60435;60436;60437;60438;60439;60440;60441;60442;60443;60444;60445;122048;122049;122050;122051;122052;122053;122054;122055;122056;122057;122058;122059;122060;122061;122062;122063;122064;122065;122066;122067;122068;122069;122070;122071;122072;122073;122074;122075;122076;122077;122078;122079;122080;122081;122082;122083;122084;122085;122086;122087;122088;122089;122090;122091;122092;122093;122094;122095;122096;122097;122098;122099;122100;122101;122102;122103;122104;122105;122106;122107;122108;122109;122110;122111;122112;122113;122114;122115;122116;122117;122118;122119;122120;122121;122122;122123;122124;122125;122126;122127;122128;122129;122130;122131;122132;122133;122134;122135;122136;122137;122138;122139;122140;122141;122142;122143;122144;122145;122146;122147;122148;122149;122150;122151;122152;122153;122154;122155;122156;122157;122158;122159;122160;122161;122162;122163;122164;122165;122166;122167;122168;122169;122170;135402;135403;135404;135405;135406;135407;135408;135409;135410;135411;135412;135413;135414;135415;135416;135417;135418;135419;135420;135421;135422;135423;135424;135425;135426;135427;135428;135429;135430;135431;135432;135433;135434;135435;135436;135437;135438;135439;135440;135441;135442;135443;135444;135445;135446;135447;135448;135449;281783;281784;281785;281786;281787;281788;281789;281790;281791;281792;281793;281794;281795;281796;281797;281798;281799;281800;281801;281802;281803;281804;281805;281806;281807;281808;281809;281810;281811;281812;281813;281814;281815;281816;281817;281818;281819;281820;281821;281822;281823;281824;281825;281826;281827;281828;281829;281830;281831;281832;281833;281834;281835;281836;281837;281838;281839;281840;281841;281842;281843;281844;281845;281846;281847;281848;281849;281850;281851;281852;281853;281854;281855;281856;281857;281858;281859;281860;281861;281862;281863;281864;281865;281866;281867;281868;281869;281870;281871;281872;281873;281874;281875;281876;281877;281878;281879;281880;281881;281882;281883;281884;281885;281886;281887;281888;281889;281890;281891;281892;281893;281894;281895;281896;281897;281898;281899;281900;281901;281902;281903;281904;281905;281906;281907;281908;281909;281910;281911;281912;281913;281914;281915;281916;281917;281918;281919;281920;281921;281922;281923;281924;281925;281926;281927;281928;281929;281930;281931;281932;281933;281934;281935;281936;281937;281938;281939;281940;281941;281942;281943;281944;281945;281946;281947;281948;281949;281950;281951;281952;281953;281954;281955;281956;281957;281958;281959;281960;281961;281962;281963;281964;281965;281966;281967;281968;281969;281970;281971;281972;281973;281974;281975;281976;281977;281978;281979;281980;281981;281982;281983;281984;281985;281986;281987;281988;281989;281990;281991;281992;281993;281994;281995;281996;281997;281998;281999;282000;282001;282002;282003;282004;282005;282006;282007;282008;282009;282010;282011;282012;282013;282014;282015;282016;282017;282018;282019;282020;282021;282022;284043;284044;284045;284046;284047;284048;284049;284050;284051;347137;347138;347139;347140;347141;347142;347143;347144;347145;347146;347147;347148;347149;347150;347151;347152;347153;347154;347155;347156;347157;347158;347159;347160;347161;347162;347163;347164;347165;347166;347167;347168;347169;347170;347171;347172;347173;347174;347175;347176;347177;347178;347179;347180;347181;347182;347183;347184;347185;347186;347187;347188;347189;347190;347191;347192;347193;347194;347195;347196;347197;347198;347199;347200;347201;347202;347203;347204;347205;347206;347207;347208;347209;347210;347211;347212;347213;347214;347215;347216;347217;347218;347219;347220;347221;347222;347223;347224;347225;347226;347227;347228;347229;347230;347231;347232;347233;347234;347235;358165;358166;358167;358168;358169;358170;358171;358172;358173;358174;358175;358176;358177;358178;358179;358180;358181;358182;358183;358184;358185;358186;358187;358188;358189;358190;358191;358192;358193;358194;358195;358196;358197;358198;358199;358200;358201;358202;358203;358204;358205;358206;358207;358208;358209;358210;358211;358212;358213;358214;358215;358216;358217;358218;358219;358220;358221;358222;358223;358224;358225;358226;358227;358228;358229;358230;358231;358232;358233;358234;358235;358236;358237;358238;358239;358240;358241;358242;358243;358244;358245;358246;358247;358248;358249;358250;358251;358252;358253;358254;358255;358256;358257;358258;358259;358260;358261;358262;358263;358264;358265;358266;358267;358268;358269;358270;358271;358272;358273;358274;358275;358276;358277;358278;358279;358280;358281;358282;358283;358284;358285;358286;358287;358288;358289;358290;358291;358292;358293;358294;358295;358296;358297;358298;358299;358300;358301;358302;358303;358304;358305;358306;358307;358308;358309;358310;358311;358312;358313;358314;358315;358316;358317;358318;358319;358320;358321;358322;358323;358324;358325;358326;358327;358328;358329;358330;358331;358332;358333;358334;358335;358336;358337;358338;358339;358340;358341;358342;358343;358344;358345;358346;358347;358348;358349;358350;358351;358352;358353;358354;358355;358356;392321;392322;392323;392324;392325;392326;392327;392328;392329;392330;392331;392332;392333;392334;392335;392336;392337;392338;392339;392340;392341;392342;392343;392344;392345;392346;392347;392348;392349;392350;392351;392352;392353;392354;392355;392356;392357;392358;392359;392360;392361;392362;392363;392364;392365;392366;392367;392368;392369;392370;392371;392372;392373;392374;392375;392376;392377;392378;392379;392380;392381;392382;392383;392384;392385;392386;392387;392388;392389;392390;392391;392392;392393;392394;392395;392396;392397;392398;392399;392400;392401;392402;392403;392404;392405;392406;392407;392408;392409;392410;392411;392412;392413;392414;392415;392416;392417;392418;392419;392420;392421;392422;392423;392424;392425;392426;392427;392428;392429;392430;392431;392432;392433;392434;392435;392436;392437;392438;392439;392440;392441;392442;392443;392444;392445;392446;392447;392448;392449;392450;392451;392452;392453;392454;392455;392456;392457;403255;403256;403257;403258;403259;403260;403261;403262;403263;403264;403265;403266;403267;403268;403269;403270;403271;403272;403273;403274;403275;403276;403277;403278;403279;403280;403281;403282;403283;403284;403285;403286;403287;403288;403289;403290;403291;403292;403293;403294;403295;403296;403297;403298;403299;403300;403301;403302;403303;403304;403305;403306;403307;403308;403309;403310;403311;403312;403313;403314;403315;403316;403317;403318;403319;403320;403321;403322;403323;403324;403325;403326;403327;403328;403329;403330;403331;403332;403333;403334;403335;403336;403337;403338;403339;403340;403341;403342;403343;403344;403345;403346;403347;403348;403349;403350;403351;403352;403353;403354;403355;403356;403357;403358;403359;403360;403361;403362;403363;403364;403365;403366;403367;403368;403369;403370;403371;403372;403373;403374;403375;403376;403377;403378;403379;403380;403381;403382;403383;403384;403385;403386;403387;403388;403389;403390;403391;403392;403393;403394;403395;403396;403397;403398;403399;403400;403401;403402;403403;403404;403405;403406;403407;424174;424175;424176;424177;424178;424179;424180;424181;424182;424183;424184;424185;424186;424187;424188;424189;424190;424191;424192;424193;424194;424195;424196;424197;424198;424199;424200;424201;424202;424203;424204;424205;424206;424207;424208;424209;424210;424211;424212;424213;424214;424215;424216;424217;424218;424219;424220;424221;424222;424223;424224;424225;424226;424227;424228;424229;424230;424231;424232;424233;424234;424235;424236;424237;424238;424239;424240;424241;424242;424243;424244;424245;424246;424247;424248;424249;424250;424251;424252;424253;424254;424255;424256;424257;424258;424259;424260;424261;424262;424263;424264;424265;424266;424267;424268;424269;424270;424271;424272;424273;424274;424275;424276;424277;424278;424279;424280;424281;424282;424283;424284;424285;424286;424287;424288;424289;424290;424291;424292;424293;424294;424295;540272;540273;540274;540275;540276;540277;540278;540279;540280;540281;540282;540283;540284;540285;540286;540287;540288;540289;540290;540291;540292;540293;540294;540295;540296;540297;540298;540299;540300;540301;540302;540303;540304;540305;540306;540307;540308;540309;540310;540311;540312;540313;540314;540315;540316;540317;540318;540319;540320;540321;540322;540323;540324;540325;540326;540327;540328;540329;540330;540331;540332;540333;540334;540335;540336;540337;540338;540339;540340;540341;540342;540343;540344;540345;540346;540347;540348;540349;540350;540351;540352;540353;540354;540355;540356;540357;540358;540359;540360;540361;540362;540363;540364;540365;540366;540367;540368;540369;540370;540371;540372;540373;540374;540375;540376;540377;540378;540379;540380;540381;540382;540383;540384;540385;540386;540387;540388;540389;540390;540391;540392;540393;540394;540395;540396;540397;540398;540399;540400;540401;540402;540403;540404;540405;540406;540407;540408;540409;540410;540411;540412;540413;540414;540415;540416;540417;540418;540419;540420;540421;540422;540423;540424;540425;540426;540427;540428;540429;540430;540431;540432;540433;540434;540435;540436;540437;540438;540439;540440;540441;540442;540443;540444;540445;540446;540447;540448;540449;540450;540451;540452;540453;540454;540455;540456;540457;540458;540459;540460;540461;540462;540463;540464;540465;540466;540467;540468;540469;540470;540471;540472;540473;540474;540475;540476;540477;540478;540479;540480;540481;540482;540483;540484;540485;540486;540487;540488;540489;540490;540491;540492;540493;540494;540495;540496;540497;540498;540499;540500;540501;540502;540503;540504;540505;540506;540507;540508;540509;540510;540511;588112;588113;588114;588115;588116;588117;588118;588119;588120;588121;588122;588123;588124;588125;588126;588127;588128;588129;588130;588131;588132;588133;588134;588135;588136;588137;588138;588139;588140;588141;588142;588143;588144;588145;588146;588147;588148;588149;588150;588151;588152;588153;588154;588155;588156;588157;588158;588159;588160;588161;588162;588163;588164;588165;588166;588167;588168;588169;588170;588171;588172;588173;588174;588175;588176;588177;588178;588179;588180;588181;588182;588183;588184;588185;588186;588187;588188;588189;588190;588191;588192;588193;588194;588195;588196;588197;588198;588199;588200;588201;588202;588203;588204;588205;588206;588207;588208;588209;588210;588211;588212;588213;588214;588215;588216;588217;588218;588219;588220;588221;588222;588223;588224;588225;588226;588227;588228;588229;588230;588231;588232;588233;588234;588235;588236;588237;588238;588239;588240;588241;588242;588243;588244;588245;588246;588247;588248;588249;588250;588251;588252;588253;588254;588255;588256;588257;588258;588259;588260;588261;588262;588263;588264;588265;645250;645251;645252;645253;645254;741670;741671;741672;741673;741674;741675;741676;741677;741678;741679;741680;741681;741682;741683;741684;741685;741686;741687;741688;741689;741690;741691;741692;741693;741694;741695;741696;741697;741698;741699;741700;741701;741702;741703;741704;741705;741706;741707;741708;741709;741710;741711;741712;741713;741714;741715;741716;741717;741718;741719;741720;741721;741722;741723;741724;741725;741726;741727;741728;741729;741730;741731;741732;741733;741734;741735;741736;741737;741738;741739;741740;741741;741742;741743;741744;741745;741746;741747;741748;741749;741750;741751;741752;741753;741754;741755;741756;741757;741758;741759;741760;741761;741762;741763;741764;741765;741766;741767;741768;741769;741770;741771;741772;741773;741774;741775;741776;741777;741778;741779;741780;741781;741782;741783;741784;741785;741786;741787;741788;741789;741790;741791;741792;741793;741794;741795;741796;741797;741798;741799;741800;741801;741802;741803;741804;741805;741806;741807;741808;741809;741810;741811;741812;741813;741814;741815;741816;741817;741818;741819;741820;741821;741822;741823;741824;741825;741826;741827;741828;741829;741830;741831;741832;741833;741834;741835;741836;741837;741838;741839;741840;741841;741842;794059;820549;820550;820551;820552;820553;820554;820555;820556;820557;820558;820559;820560;820561;820562;820563;820564;820565;820566;820567;820568;820569;820570;820571;820572;820573;820574;820575;820576;820577;820578;820579;820580;820581;820582;820583;820584;820585;820586;820587;820588;820589;820590;820591;820592;820593;820594;820595;820596;820597;820598;820599;820600;820601;820602;820603;820604;820605;820606;820607;820608;820609;820610;820611;820612;820613;820614;820615;820616;820617;820618;820619;820620;820621;820622;820623;820624;820625;820626;820627;820628;820629;820630;820631;820632;820633;820634;820635;820636;820637;820638;820639;820640;820641;820642;820643;820644;820645;820646;820647;820648;820649;820650;820651;820652;820653;820654;820655;820656;820657;820658;820659;820660;820661;820662;820663;820664;820665;820666;820667;820668;820669;820670;820671;820672;820673;820674;820675;820676;820677;820678;820679;820680;820681;820682;820683;820684;820685;820686;820687;820688;820689;820690;820691;820692;820693;820694;820695;820696;820697;820698;820699;820700;820701;820702;820703;820704;820705;820706;820707;820708;820709;820710;820711;820712;820713;820714;820715;820716;820717;820718;820719;820720;820721;820722;820723;820724;820725;820726;820727;820728;820729;820730;820731;820732;820733;820734;820735;820736;820737;820738;820739;820740;820741;820742;820743;820744;820745;820746;820747;820748;820749;820750;820751;820752;820753;820754;820755;820756;820757;820758;820759;820760;820761;820762;820763;820764;820765;820766;820767;820768;820769;820770;820771;820772;820773;820774;820775;820776;820777;820778;820779;820780;820781;820782;820783;820784;820785;820786;820787;820788;820789;820790;820791;820792;820793;820794;820795;820796;820797;820798;820799;820800;820801;820802;820803;820804;820805;820806;820807;820808;820809;820810;820811;820812;820813;820814;820815;820816;820817;820818;820819;820820;820821;820822;820823;820824;820825;820826;820827;820828;820829;820830;820831;820832;820833;820834;820835;820836;820837;820838;820839;820840;820841;820842;820843;820844;820845;820846;820847;820848;820849;820850;820851;820852;820853;820854;820855;820856;820857;820858;820859;820860;820861;820862;820863;820864;820865;820866;820867;820868;820869;820870;820871;820872;820873;820874;820875;820876;820877;820878;820879;820880;820881;820882;820883;820884;820885;820886;820887;820888;820889;820890;820891;820892;820893;820894;820895;820896;820897;820898;820899;820900;820901;820902;820903;820904;820905;820906;820907;820908;820909;820910;820911;820912;820913;820914;820915;820916;820917;820918;820919;820920;820921;820922;820923;820924;820925;820926;820927;820928;820929;820930;820931;820932;820933;820934;820935;820936;820937;820938;820939;820940;820941;820942;820943;820944;820945;820946;820947;820948;820949;820950;820951;820952;820953;820954;820955;820956;820957;820958;820959;820960;820961;820962;820963;820964;820965;820966;820967;820968;820969;820970;820971;820972;820973;820974;820975;820976;820977;820978;820979;820980;820981;820982;820983;820984;820985;820986;820987;820988;820989;820990;820991;820992;820993;820994;820995;820996;820997;820998;820999;821000;821001;821002;821003;821004;821005;821006;821007;821008;821009;821010;821011;821012;821013;821014;821015;821016;821017;821018;821019;821020;821021;821022;821023;821024;821025;821026;821027;821028;821029;821030;821031;821032;821033;821034;821035;821036;821037;821038;821039;821040;821041;821042;821043;821044;821045;821046;821047;821048;821049;821050;821051;821052;821053;821054;821055;821056;821057;821058;821059;821060;821061;821062;821063;821064;821065;821066;821067;821068;821069;821070;821071;821072;821073;821074;821075;821076;821077;821078;821079;821080;821081;821082;821083;821084;821085;821086;821087;821088;821089;821090;821091;821092;821093	48181;48182;48183;48184;48185;48186;48187;48188;48189;48190;48191;48192;48193;48194;48195;48196;48197;48198;48199;48200;48201;48202;48203;48204;48205;48206;48207;48208;48209;48210;48211;48212;48213;48214;48215;48216;48217;48218;48219;48220;48221;48222;48223;48224;48225;48226;48227;48228;48229;48230;48231;48232;48233;48234;48235;48236;48237;48238;48239;48240;48241;48242;48243;48244;48245;48246;48247;48248;48249;48250;48251;48252;48253;48254;48255;48256;48257;48258;48259;48260;48261;48262;48263;48264;48265;48266;48267;48268;48269;48270;48271;48272;48273;48274;48275;48276;48277;48278;48279;48280;48281;48282;48283;48284;48285;48286;48287;48288;48289;48290;48291;48292;48293;48294;48295;48296;48297;48298;48299;48300;48301;48302;48303;48304;48305;48306;48307;48308;48309;48310;48311;48312;48313;48314;48315;48316;48317;48318;48319;48320;48321;48322;48323;48324;48325;48326;48327;48328;48329;48330;48331;48332;48333;48334;48335;48336;48337;48338;48339;48340;48341;48342;48343;48344;48345;48346;48347;48348;48349;48350;48351;48352;48353;48354;48355;48356;48357;48358;48359;48360;48361;48362;48363;48364;48365;48366;48367;48368;48369;48370;48371;48372;48373;48374;48375;48376;48377;48378;48379;48380;48381;48382;48383;48384;48385;48386;48387;48388;48389;48390;48391;48392;48393;48394;48395;48396;48397;48398;48399;48400;48401;48402;48403;48404;48405;48406;48407;48408;48409;48410;48411;48412;48413;48414;48415;48416;48417;48418;48419;48420;48421;48422;48423;48424;48425;48426;48427;48428;48429;48430;48431;48432;48433;48434;48435;48436;48437;48438;48439;48440;48441;48442;48443;48444;48445;48446;48447;48448;95748;95749;95750;95751;95752;95753;95754;95755;95756;95757;95758;95759;95760;95761;95762;95763;95764;95765;95766;95767;95768;95769;95770;95771;95772;95773;95774;95775;95776;95777;95778;95779;95780;95781;95782;95783;95784;95785;95786;95787;95788;95789;95790;95791;95792;95793;95794;95795;95796;95797;95798;95799;95800;95801;95802;95803;95804;95805;95806;95807;95808;95809;95810;95811;95812;95813;95814;95815;95816;95817;95818;95819;95820;95821;95822;95823;95824;95825;95826;95827;95828;95829;95830;95831;95832;95833;95834;95835;95836;95837;95838;95839;95840;95841;95842;95843;95844;95845;95846;95847;95848;95849;95850;95851;95852;95853;95854;95855;95856;95857;95858;95859;95860;95861;95862;95863;95864;95865;95866;105430;105431;105432;105433;105434;105435;105436;105437;105438;105439;105440;105441;105442;105443;105444;105445;105446;105447;105448;105449;105450;105451;105452;105453;105454;105455;105456;105457;105458;105459;105460;105461;105462;105463;105464;105465;105466;105467;105468;105469;105470;105471;105472;105473;105474;105475;105476;105477;105478;105479;105480;105481;105482;105483;105484;105485;105486;105487;105488;105489;105490;105491;105492;105493;105494;105495;105496;105497;105498;105499;105500;105501;105502;105503;105504;105505;105506;105507;105508;105509;105510;105511;105512;105513;105514;105515;105516;105517;105518;105519;105520;105521;105522;105523;105524;105525;105526;105527;105528;105529;105530;105531;105532;105533;105534;105535;105536;105537;105538;105539;105540;105541;105542;105543;105544;105545;105546;105547;105548;105549;105550;105551;105552;230834;230835;230836;230837;230838;230839;230840;230841;230842;230843;230844;230845;230846;230847;230848;230849;230850;230851;230852;230853;230854;230855;230856;230857;230858;230859;230860;230861;230862;230863;230864;230865;230866;230867;230868;230869;230870;230871;230872;230873;230874;230875;230876;230877;230878;230879;230880;230881;230882;230883;230884;230885;230886;230887;230888;230889;230890;230891;230892;230893;230894;230895;230896;230897;230898;230899;230900;230901;230902;230903;230904;230905;230906;230907;230908;230909;230910;230911;230912;230913;230914;230915;230916;230917;230918;230919;230920;230921;230922;230923;230924;230925;230926;230927;230928;230929;230930;230931;230932;230933;230934;230935;230936;230937;230938;230939;230940;230941;230942;230943;230944;230945;230946;230947;230948;230949;230950;230951;230952;230953;230954;230955;230956;230957;230958;230959;230960;230961;230962;230963;230964;230965;230966;230967;230968;230969;230970;230971;230972;230973;230974;230975;230976;230977;230978;230979;230980;230981;230982;230983;230984;230985;230986;230987;230988;230989;230990;230991;230992;230993;230994;230995;230996;230997;230998;230999;231000;231001;231002;231003;231004;231005;231006;231007;231008;231009;231010;231011;231012;231013;231014;231015;231016;231017;231018;231019;231020;231021;231022;231023;231024;231025;231026;231027;231028;231029;231030;231031;231032;231033;231034;231035;231036;231037;231038;231039;231040;231041;231042;231043;231044;231045;231046;231047;231048;231049;231050;231051;231052;231053;231054;231055;231056;231057;231058;231059;231060;231061;231062;231063;231064;231065;231066;231067;231068;231069;231070;231071;231072;231073;231074;231075;231076;231077;231078;231079;231080;231081;231082;231083;231084;231085;231086;231087;231088;231089;231090;231091;231092;231093;231094;231095;231096;231097;231098;231099;231100;231101;231102;231103;231104;231105;231106;231107;231108;231109;231110;231111;231112;231113;231114;231115;231116;231117;231118;231119;231120;231121;231122;231123;231124;231125;231126;231127;231128;231129;231130;231131;231132;231133;231134;231135;231136;231137;231138;231139;231140;231141;231142;231143;231144;231145;231146;231147;231148;231149;231150;231151;231152;231153;231154;231155;231156;231157;231158;231159;231160;231161;231162;231163;231164;231165;231166;231167;231168;231169;231170;231171;231172;231173;231174;231175;231176;231177;231178;231179;231180;231181;231182;231183;231184;231185;231186;231187;231188;231189;231190;231191;231192;231193;231194;231195;231196;231197;231198;231199;231200;231201;231202;231203;231204;231205;231206;231207;231208;231209;231210;231211;231212;231213;231214;231215;231216;231217;231218;231219;231220;231221;231222;231223;231224;231225;231226;231227;231228;231229;231230;231231;231232;231233;231234;231235;231236;231237;231238;231239;231240;231241;231242;231243;231244;231245;231246;231247;231248;231249;231250;231251;231252;231253;231254;231255;231256;231257;231258;231259;231260;231261;231262;231263;231264;231265;231266;231267;231268;233308;284739;284740;284741;284742;284743;284744;284745;284746;284747;284748;284749;284750;284751;284752;284753;284754;284755;284756;284757;284758;284759;284760;284761;284762;284763;284764;284765;284766;284767;284768;284769;284770;284771;284772;284773;284774;284775;284776;284777;284778;284779;284780;284781;284782;284783;284784;284785;284786;284787;284788;284789;284790;284791;284792;284793;292810;292811;292812;292813;292814;292815;292816;292817;292818;292819;292820;292821;292822;292823;292824;292825;292826;292827;292828;292829;292830;292831;292832;292833;292834;292835;292836;292837;292838;292839;292840;292841;292842;292843;292844;292845;292846;292847;292848;292849;292850;292851;292852;292853;292854;292855;292856;292857;292858;292859;292860;292861;292862;292863;292864;292865;292866;292867;292868;292869;292870;292871;292872;292873;292874;292875;292876;292877;292878;292879;292880;292881;292882;292883;292884;292885;292886;317180;317181;317182;317183;317184;317185;317186;317187;317188;317189;317190;317191;317192;317193;317194;317195;317196;317197;317198;317199;317200;317201;317202;317203;317204;317205;317206;317207;317208;317209;317210;317211;317212;317213;317214;317215;317216;317217;317218;317219;317220;317221;317222;317223;317224;317225;317226;317227;317228;317229;317230;317231;317232;317233;317234;317235;317236;317237;317238;317239;317240;317241;317242;317243;317244;317245;317246;317247;317248;317249;317250;317251;317252;317253;317254;317255;317256;317257;317258;317259;317260;317261;317262;317263;317264;317265;317266;317267;317268;317269;317270;317271;317272;317273;317274;317275;317276;317277;317278;317279;317280;317281;325220;325221;325222;325223;325224;325225;325226;325227;325228;325229;325230;325231;325232;325233;325234;325235;325236;325237;325238;325239;325240;325241;325242;325243;325244;325245;325246;325247;325248;325249;325250;325251;325252;325253;325254;325255;325256;325257;325258;325259;325260;325261;325262;325263;325264;325265;325266;325267;325268;325269;325270;325271;325272;325273;325274;325275;325276;325277;325278;325279;325280;325281;325282;325283;325284;325285;325286;325287;325288;325289;325290;325291;325292;325293;325294;325295;325296;325297;325298;325299;325300;325301;325302;325303;325304;325305;325306;325307;325308;325309;325310;325311;325312;325313;325314;325315;325316;325317;325318;325319;325320;325321;325322;325323;325324;325325;325326;325327;325328;325329;325330;325331;325332;325333;325334;325335;325336;325337;325338;325339;325340;325341;325342;325343;325344;325345;325346;325347;325348;325349;325350;325351;325352;325353;325354;325355;325356;325357;325358;325359;325360;325361;325362;325363;325364;325365;325366;325367;325368;325369;325370;325371;325372;325373;325374;325375;325376;325377;325378;325379;325380;325381;325382;325383;325384;325385;325386;325387;325388;325389;325390;325391;325392;325393;325394;325395;325396;325397;325398;325399;325400;325401;325402;325403;325404;325405;325406;325407;325408;325409;325410;325411;325412;325413;325414;325415;325416;325417;325418;325419;325420;325421;325422;325423;325424;325425;325426;325427;325428;325429;325430;325431;325432;325433;325434;325435;325436;325437;325438;325439;325440;325441;325442;325443;325444;325445;325446;325447;325448;325449;325450;325451;325452;325453;325454;325455;325456;325457;325458;325459;325460;325461;325462;325463;325464;325465;325466;325467;325468;325469;325470;325471;325472;325473;325474;325475;325476;325477;325478;325479;325480;325481;325482;325483;325484;325485;325486;325487;325488;325489;325490;325491;325492;325493;325494;325495;325496;325497;325498;325499;325500;325501;325502;325503;325504;325505;325506;325507;325508;325509;325510;325511;325512;325513;325514;325515;325516;325517;325518;325519;325520;325521;325522;325523;342099;342100;342101;342102;342103;342104;342105;342106;342107;342108;342109;342110;342111;342112;342113;342114;342115;342116;342117;342118;342119;342120;342121;342122;342123;342124;342125;342126;342127;342128;342129;342130;342131;342132;342133;342134;342135;342136;342137;342138;342139;342140;342141;342142;342143;342144;342145;342146;342147;342148;342149;342150;342151;342152;342153;342154;342155;342156;342157;342158;342159;342160;342161;342162;342163;342164;342165;342166;342167;342168;342169;342170;342171;342172;342173;342174;342175;342176;342177;342178;342179;342180;342181;342182;342183;342184;342185;342186;342187;342188;342189;342190;342191;342192;342193;342194;342195;342196;342197;342198;342199;342200;342201;342202;342203;342204;342205;342206;342207;342208;342209;342210;342211;342212;342213;342214;342215;342216;342217;342218;342219;342220;342221;342222;342223;342224;342225;342226;342227;342228;342229;342230;342231;342232;342233;342234;342235;342236;342237;342238;342239;342240;342241;342242;342243;342244;342245;342246;342247;342248;342249;342250;342251;433902;433903;433904;433905;433906;433907;433908;433909;433910;433911;433912;433913;433914;433915;433916;433917;433918;433919;433920;433921;433922;433923;433924;433925;433926;433927;433928;433929;433930;433931;433932;433933;433934;433935;433936;433937;433938;433939;433940;433941;433942;433943;433944;433945;433946;433947;433948;433949;433950;433951;433952;433953;433954;433955;433956;433957;433958;433959;433960;433961;433962;433963;433964;433965;433966;433967;433968;433969;433970;433971;433972;433973;433974;433975;433976;433977;433978;433979;433980;433981;433982;433983;433984;433985;433986;433987;433988;433989;433990;433991;433992;433993;433994;433995;433996;433997;433998;433999;434000;434001;434002;434003;434004;434005;434006;434007;434008;434009;434010;434011;434012;434013;434014;434015;434016;434017;434018;434019;434020;434021;434022;434023;434024;434025;434026;434027;434028;434029;434030;434031;434032;434033;434034;434035;434036;434037;434038;434039;434040;434041;434042;434043;434044;434045;434046;434047;434048;434049;434050;434051;434052;434053;434054;434055;434056;434057;434058;434059;434060;434061;434062;434063;434064;434065;434066;434067;434068;434069;434070;434071;434072;434073;434074;434075;434076;434077;434078;434079;434080;434081;434082;434083;434084;434085;434086;434087;434088;434089;434090;434091;434092;434093;434094;434095;434096;434097;434098;434099;434100;434101;434102;434103;434104;434105;434106;434107;434108;434109;434110;434111;434112;434113;434114;434115;434116;434117;434118;434119;434120;434121;434122;434123;434124;434125;434126;434127;434128;434129;434130;434131;434132;434133;434134;434135;434136;434137;434138;434139;434140;434141;434142;434143;434144;434145;434146;434147;434148;434149;434150;434151;434152;434153;434154;434155;434156;434157;434158;434159;475248;475249;475250;475251;475252;475253;475254;475255;475256;475257;475258;475259;475260;475261;475262;475263;475264;475265;475266;475267;475268;475269;475270;475271;475272;475273;475274;475275;475276;475277;475278;475279;475280;475281;475282;475283;475284;475285;475286;475287;475288;475289;475290;475291;475292;475293;475294;475295;475296;475297;475298;475299;475300;475301;475302;475303;475304;475305;475306;475307;475308;475309;475310;475311;475312;475313;475314;475315;475316;475317;475318;475319;475320;475321;475322;475323;475324;475325;475326;475327;475328;475329;475330;475331;475332;475333;475334;475335;475336;475337;475338;475339;475340;475341;475342;475343;475344;475345;475346;475347;475348;475349;475350;475351;475352;475353;475354;475355;475356;475357;475358;475359;475360;475361;475362;475363;475364;475365;475366;475367;475368;475369;475370;475371;475372;475373;521182;521183;602267;602268;602269;602270;602271;602272;602273;602274;602275;602276;602277;602278;602279;602280;602281;602282;602283;602284;602285;602286;602287;602288;602289;602290;602291;602292;602293;602294;602295;602296;602297;602298;602299;602300;602301;602302;602303;602304;602305;602306;602307;602308;602309;602310;602311;602312;602313;602314;602315;602316;602317;602318;602319;602320;602321;602322;602323;602324;602325;602326;602327;602328;602329;602330;602331;602332;602333;602334;602335;602336;602337;602338;602339;602340;602341;602342;602343;602344;602345;602346;602347;602348;602349;602350;602351;602352;602353;602354;602355;602356;602357;602358;602359;602360;602361;602362;602363;602364;602365;602366;602367;602368;602369;602370;602371;602372;602373;602374;602375;602376;602377;602378;602379;602380;602381;602382;602383;602384;602385;602386;602387;602388;602389;602390;602391;602392;602393;602394;602395;602396;602397;602398;602399;602400;602401;602402;602403;602404;602405;602406;602407;602408;602409;602410;602411;602412;602413;602414;602415;602416;602417;602418;602419;602420;602421;602422;602423;602424;602425;602426;602427;602428;602429;602430;602431;602432;602433;602434;602435;602436;602437;602438;602439;602440;602441;602442;602443;602444;602445;602446;602447;602448;602449;602450;602451;602452;602453;602454;602455;602456;602457;602458;602459;602460;602461;602462;602463;602464;602465;602466;602467;602468;602469;602470;602471;602472;602473;602474;602475;602476;602477;602478;602479;602480;602481;602482;602483;602484;602485;602486;602487;602488;602489;602490;602491;602492;602493;602494;602495;602496;602497;602498;602499;602500;602501;602502;602503;602504;602505;602506;602507;602508;602509;602510;602511;602512;602513;602514;602515;602516;602517;602518;602519;602520;602521;602522;602523;602524;602525;602526;602527;646475;667312;667313;667314;667315;667316;667317;667318;667319;667320;667321;667322;667323;667324;667325;667326;667327;667328;667329;667330;667331;667332;667333;667334;667335;667336;667337;667338;667339;667340;667341;667342;667343;667344;667345;667346;667347;667348;667349;667350;667351;667352;667353;667354;667355;667356;667357;667358;667359;667360;667361;667362;667363;667364;667365;667366;667367;667368;667369;667370;667371;667372;667373;667374;667375;667376;667377;667378;667379;667380;667381;667382;667383;667384;667385;667386;667387;667388;667389;667390;667391;667392;667393;667394;667395;667396;667397;667398;667399;667400;667401;667402;667403;667404;667405;667406;667407;667408;667409;667410;667411;667412;667413;667414;667415;667416;667417;667418;667419;667420;667421;667422;667423;667424;667425;667426;667427;667428;667429;667430;667431;667432;667433;667434;667435;667436;667437;667438;667439;667440;667441;667442;667443;667444;667445;667446;667447;667448;667449;667450;667451;667452;667453;667454;667455;667456;667457;667458;667459;667460;667461;667462;667463;667464;667465;667466;667467;667468;667469;667470;667471;667472;667473;667474;667475;667476;667477;667478;667479;667480;667481;667482;667483;667484;667485;667486;667487;667488;667489;667490;667491;667492;667493;667494;667495;667496;667497;667498;667499;667500;667501;667502;667503;667504;667505;667506;667507;667508;667509;667510;667511;667512;667513;667514;667515;667516;667517;667518;667519;667520;667521;667522;667523;667524;667525;667526;667527;667528;667529;667530;667531;667532;667533;667534;667535;667536;667537;667538;667539;667540;667541;667542;667543;667544;667545;667546;667547;667548;667549;667550;667551;667552;667553;667554;667555;667556;667557;667558;667559;667560;667561;667562;667563;667564;667565;667566;667567;667568;667569;667570;667571;667572;667573;667574;667575;667576;667577;667578;667579;667580;667581;667582;667583;667584;667585;667586;667587;667588;667589;667590;667591;667592;667593;667594;667595;667596;667597;667598;667599;667600;667601;667602;667603;667604;667605;667606;667607;667608;667609;667610;667611;667612;667613;667614;667615;667616;667617;667618;667619;667620;667621;667622;667623;667624;667625;667626;667627;667628;667629;667630;667631;667632;667633;667634;667635;667636;667637;667638;667639;667640;667641;667642;667643;667644;667645;667646;667647;667648;667649;667650;667651;667652;667653;667654;667655;667656;667657;667658;667659;667660;667661;667662;667663;667664;667665;667666;667667;667668;667669;667670;667671;667672;667673;667674;667675;667676;667677;667678;667679;667680;667681;667682;667683;667684;667685;667686;667687;667688;667689;667690;667691;667692;667693;667694;667695;667696;667697;667698;667699;667700;667701;667702;667703;667704;667705;667706;667707;667708;667709;667710;667711;667712;667713;667714;667715;667716;667717;667718;667719;667720;667721;667722;667723;667724;667725;667726;667727;667728;667729;667730;667731;667732;667733;667734;667735;667736;667737;667738;667739;667740;667741;667742;667743;667744;667745;667746;667747;667748;667749;667750;667751;667752;667753;667754;667755;667756;667757;667758;667759;667760;667761;667762;667763;667764;667765;667766;667767;667768;667769;667770;667771;667772;667773;667774;667775;667776;667777;667778;667779;667780;667781;667782;667783;667784;667785;667786;667787;667788;667789;667790;667791;667792;667793;667794;667795;667796;667797;667798;667799;667800;667801;667802;667803;667804;667805;667806;667807;667808;667809;667810;667811;667812;667813;667814;667815;667816;667817;667818;667819;667820;667821;667822;667823;667824;667825;667826;667827;667828;667829;667830;667831;667832;667833;667834;667835;667836;667837;667838;667839;667840;667841;667842;667843;667844;667845;667846;667847;667848;667849;667850;667851;667852;667853;667854;667855;667856;667857;667858;667859;667860;667861;667862;667863;667864;667865;667866;667867;667868;667869;667870;667871;667872;667873;667874;667875;667876;667877;667878;667879;667880;667881;667882;667883;667884;667885;667886;667887;667888;667889;667890;667891;667892;667893;667894;667895;667896;667897;667898;667899;667900;667901;667902;667903;667904;667905;667906;667907;667908;667909;667910;667911;667912;667913;667914;667915;667916;667917;667918;667919;667920;667921;667922;667923;667924;667925;667926;667927;667928;667929;667930;667931;667932;667933;667934;667935;667936;667937;667938;667939;667940;667941;667942;667943;667944;667945;667946;667947;667948;667949;667950;667951;667952;667953;667954;667955;667956;667957;667958;667959;667960;667961;667962;667963;667964;667965;667966;667967;667968;667969;667970;667971;667972;667973;667974;667975;667976;667977;667978;667979;667980;667981;667982;667983;667984;667985;667986;667987;667988;667989;667990;667991;667992;667993;667994;667995;667996;667997;667998;667999;668000;668001;668002;668003;668004;668005;668006;668007;668008;668009;668010;668011;668012;668013;668014;668015;668016;668017;668018;668019;668020;668021;668022;668023;668024;668025;668026;668027;668028;668029;668030;668031;668032;668033;668034;668035;668036;668037;668038;668039;668040	48278;48354;95835;105508;231019;233308;284745;292823;317268;325365;342232;342249;434132;475273;521183;602336;602527;646475;668027	40;71;72;73;74;124	14;117;255;270;285;292
CON__Q3ZBD7	CON__Q3ZBD7	5	1	1		1	5	1	1	0	0	2	0	0	2	1	3	1	1	2	1	1	0	1	3	2	2	3	2	1	2	2	2	3	2	3	1	3	0	3	3	2	2	3	3	2	2	2	2	0	0	0	0	0	0	0	0	0	0	0	0	0	0	0	1	0	0	1	0	0	0	0	0	0	0	0	0	0	0	0	0	0	0	0	0	0	0	0	0	0	0	0	0	0	0	0	0	0	0	0	0	0	0	0	1	0	0	1	0	0	0	0	0	0	0	0	0	0	0	0	0	0	0	0	0	0	0	0	0	11.3	1.8	1.8	62.87	557	557	0.0020606	2.5637			By matching			By matching	By matching	By matching	By matching	By matching	By matching	By matching	By matching		By matching	By matching	By matching	By matching	By MS/MS	By matching	By matching	By matching	By matching	By matching	By matching	By matching	By matching	By matching	By matching		By matching	By matching	By matching	By matching	By matching	By matching	By matching	By matching	By matching	By matching	0	0	5.4	0	0	5.4	2.7	8.1	2.7	2.7	5.4	2.7	2.7	0	2.7	7.2	5.4	5.4	7.2	5.4	2.7	5.4	5.4	5.4	6.8	5.4	6.8	2.7	6.8	0	6.8	6.8	4.1	4.1	6.8	6.8	5.4	5.4	5.4	5.4	10457000	0	0	0	0	0	0	0	0	0	0	0	0	0	0	0	6204400	0	0	4252800	0	0	0	0	0	0	0	0	0	0	0	0	0	0	0	0	0	0	0	0	0	387300	0	0	0	0	0	0	0	0	0	0	0	0	0	0	0	229790	0	0	157510	0	0	0	0	0	0	0	0	0	0	0	0	0	0	0	0	0	0	0	0	0	0	0	0	0	0	0	0	0	0	0	0	0	0	0	0	0	0	0	11863000	0	0	0	0	0	0	0	0	0	0	0	0	0	0	0	0	0	0	0	0	0	0	0	0	0	0	0	0	0	0	0	0	0	0	0	0	0	0	0	1	0	0	0	0	0	0	0	0	0	0	0	0	0	0	0	0	0	0	0	0	0	1			+	90	199;2884;8429;28528;30811	True;False;False;False;False	206;3053;8913;30426;32867	3969;3970;69687;69688;69689;69690;69691;69692;69693;69694;69695;198436;718380;718381;718382;718383;718384;718385;718386;718387;718388;718389;718390;718391;718392;718393;718394;718395;718396;718397;718398;718399;718400;718401;718402;718403;718404;718405;718406;718407;718408;718409;718410;778181;778182;778183;778184;778185;778186;778187;778188;778189;778190;778191;778192;778193;778194;778195;778196;778197;778198;778199;778200;778201;778202;778203;778204;778205;778206;778207;778208;778209;778210;778211;778212;778213	3027;55692;152252;581777;581778;581779;581780;581781;581782;581783;581784;581785;581786;581787;581788;581789;581790;581791;581792;581793;581794;581795;581796;581797;581798;581799;581800;581801;581802;581803;581804;581805;581806;581807;634057;634058;634059;634060;634061;634062;634063;634064;634065;634066;634067;634068;634069;634070;634071;634072;634073;634074;634075;634076	3027;55692;152252;581795;634069
CON__Q3ZBS7	CON__Q3ZBS7	11	11	10		1	11	11	10	7	1	6	4	5	7	6	2	7	7	7	2	10	3	0	5	8	1	2	0	6	7	7	5	10	7	1	5	9	5	6	6	9	2	5	6	7	7	3	3	7	1	6	4	5	7	6	2	7	7	7	2	10	3	0	5	8	1	2	0	6	7	7	5	10	7	1	5	9	5	6	6	9	2	5	6	7	7	3	3	6	1	5	4	5	6	5	2	6	6	6	2	9	3	0	4	7	1	2	0	5	6	6	4	9	6	1	4	8	4	5	5	8	2	4	5	6	6	2	2	34.9	34.9	31.8	54.099	484	484	0	181.21	By MS/MS	By matching	By MS/MS	By matching	By MS/MS	By MS/MS	By MS/MS	By matching	By MS/MS	By MS/MS	By MS/MS	By matching	By MS/MS	By matching		By MS/MS	By MS/MS	By matching	By matching		By MS/MS	By MS/MS	By MS/MS	By MS/MS	By MS/MS	By MS/MS	By matching	By MS/MS	By MS/MS	By MS/MS	By MS/MS	By MS/MS	By MS/MS	By matching	By MS/MS	By MS/MS	By MS/MS	By MS/MS	By MS/MS	By MS/MS	17.6	1.7	13.8	8.5	12.4	17.8	15.5	4.8	17.8	17.8	17.8	4.8	29.3	6.8	0	11.6	17.8	1.7	4.8	0	15.5	17.8	13.8	11.6	29.3	17.8	1.7	11.6	23.3	13.8	15.5	15.5	21.9	3.3	11.6	15.5	16.1	13.8	7.9	7.9	5125900000	147640000	1825600	43269000	10964000	35172000	170010000	71580000	3623100	124410000	280680000	104960000	1847500	696170000	10914000	0	35953000	183640000	2134200	2279000	0	91743000	156720000	152410000	27502000	804870000	130270000	1116600	20209000	371970000	141180000	37623000	61488000	419450000	5823600	26452000	67450000	160150000	507490000	6191400	8752000	301530000	8685000	107390	2545200	644930	2068900	10000000	4210600	213120	7318000	16511000	6174000	108670	40951000	641990	0	2114900	10802000	125540	134060	0	5396600	9219000	8965400	1617700	47345000	7662700	65682	1188800	21881000	8304700	2213100	3616900	24674000	342570	1556000	3967600	9420700	29853000	364200	514820	84905000	0	57943000	17712000	31711000	220720000	207650000	12905000	80411000	223450000	260440000	7938300	387120000	9368100	0	38671000	160180000	0	11078000	0	110400000	118040000	257660000	90823000	455570000	98498000	0	23540000	430330000	126220000	91355000	117520000	454860000	3707900	48843000	99793000	310570000	761470000	86238000	59898000	5	0	3	0	2	7	5	0	5	7	5	0	7	0	0	4	6	0	0	0	4	4	5	4	12	5	0	3	9	6	3	5	13	0	3	5	6	11	3	3	160			+	91	3503;5301;5603;10095;11080;16514;18110;22366;25014;26039;30377	True;True;True;True;True;True;True;True;True;True;True	3711;5595;5913;10677;11694;17414;19090;23897;26673;27760;32392	85942;125735;125736;125737;125738;125739;125740;125741;125742;125743;125744;125745;125746;125747;125748;125749;125750;125751;125752;125753;125754;125755;125756;125757;125758;125759;125760;125761;125762;125763;125764;132969;132970;132971;132972;132973;132974;132975;132976;132977;132978;132979;132980;132981;132982;132983;132984;132985;132986;132987;132988;132989;132990;132991;132992;132993;132994;132995;132996;132997;132998;132999;242115;242116;272968;272969;272970;272971;272972;272973;272974;272975;272976;272977;272978;272979;272980;272981;272982;272983;272984;272985;272986;272987;272988;272989;272990;272991;272992;272993;272994;272995;272996;413344;413345;413346;453994;453995;453996;453997;453998;453999;454000;454001;454002;454003;454004;454005;454006;454007;454008;454009;454010;454011;454012;454013;569143;569144;569145;569146;569147;569148;569149;569150;569151;569152;569153;569154;569155;569156;569157;569158;569159;569160;569161;569162;569163;569164;569165;569166;569167;569168;569169;569170;569171;569172;569173;569174;569175;569176;569177;631062;631063;631064;631065;631066;631067;631068;631069;631070;631071;631072;631073;631074;631075;631076;631077;631078;631079;631080;654661;654662;654663;654664;654665;654666;654667;654668;654669;654670;654671;654672;654673;654674;654675;654676;654677;654678;654679;654680;654681;654682;654683;654684;654685;654686;654687;654688;654689;654690;654691;654692;654693;654694;763869;763870;763871;763872;763873;763874;763875;763876;763877	69118;98346;98347;98348;98349;98350;98351;103477;103478;103479;103480;103481;103482;103483;103484;103485;103486;103487;103488;103489;103490;103491;103492;103493;103494;103495;103496;103497;103498;103499;103500;103501;103502;103503;103504;103505;103506;103507;103508;103509;191269;223017;223018;223019;223020;223021;223022;223023;223024;223025;223026;223027;223028;223029;223030;223031;223032;223033;223034;223035;223036;223037;223038;223039;223040;223041;223042;223043;223044;333807;364908;364909;364910;364911;364912;364913;364914;364915;364916;364917;364918;364919;364920;364921;364922;364923;364924;364925;364926;364927;364928;364929;459902;459903;459904;459905;459906;459907;459908;459909;459910;459911;459912;459913;459914;459915;459916;459917;459918;459919;459920;459921;459922;459923;459924;459925;459926;459927;459928;509167;509168;509169;509170;509171;509172;509173;509174;509175;509176;509177;509178;509179;509180;509181;509182;509183;529612;529613;529614;529615;529616;529617;529618;529619;529620;529621;529622;529623;529624;529625;529626;529627;529628;529629;529630;529631;529632;529633;529634;529635;529636;529637;529638;620529	69118;98347;103502;191269;223020;333807;364920;459916;509174;529636;620529	125;126	55;135
CON__Q58D62	CON__Q58D62	5	5	5		1	5	5	5	0	0	0	0	0	1	0	0	1	0	0	0	4	0	0	0	0	0	0	0	0	1	1	0	1	2	0	0	1	0	0	0	2	0	0	0	2	5	0	0	0	0	0	0	0	1	0	0	1	0	0	0	4	0	0	0	0	0	0	0	0	1	1	0	1	2	0	0	1	0	0	0	2	0	0	0	2	5	0	0	0	0	0	0	0	1	0	0	1	0	0	0	4	0	0	0	0	0	0	0	0	1	1	0	1	2	0	0	1	0	0	0	2	0	0	0	2	5	0	0	20.4	20.4	20.4	42.663	387	387	0	45.009						By matching			By matching				By MS/MS									By matching	By matching		By MS/MS	By MS/MS			By MS/MS				By matching				By matching	By MS/MS			0	0	0	0	0	2.6	0	0	2.6	0	0	0	16	0	0	0	0	0	0	0	0	2.3	2.3	0	2.3	10.6	0	0	2.3	0	0	0	4.9	0	0	0	4.9	20.4	0	0	152910000	0	0	0	0	0	1596000	0	0	1365500	0	0	0	57080000	0	0	0	0	0	0	0	0	5067300	2831500	0	10924000	11410000	0	0	0	0	0	0	5330600	0	0	0	7848800	49454000	0	0	8494800	0	0	0	0	0	88666	0	0	75861	0	0	0	3171100	0	0	0	0	0	0	0	0	281510	157300	0	606910	633870	0	0	0	0	0	0	296140	0	0	0	436040	2747400	0	0	0	0	0	0	0	0	0	0	0	0	0	0	25478000	0	0	0	0	0	0	0	0	0	0	0	0	12128000	0	0	0	0	0	0	10404000	0	0	0	15492000	62106000	0	0	0	0	0	0	0	0	0	0	0	0	0	0	2	0	0	0	0	0	0	0	0	0	0	0	1	1	0	0	1	0	0	0	0	0	0	0	0	6	0	0	11			+	92	13358;13745;25110;25524;32860	True;True;True;True;True	14079;14488;26771;27214;35035	331084;331085;340473;633213;633214;633215;633216;633217;633218;642698;642699;642700;827207;827208;827209;827210;827211;827212;827213;827214;827215	272718;279323;510761;518695;518696;518697;518698;672344;672345;672346;672347	272718;279323;510761;518695;672344
sp|Q5D862|FILA2_HUMAN;CON__Q5D862	sp|Q5D862|FILA2_HUMAN;CON__Q5D862	44;44	44;44	44;44	sp|Q5D862|FILA2_HUMAN Filaggrin-2 OS=Homo sapiens OX=9606 GN=FLG2 PE=1 SV=1;	2	44	44	44	33	25	25	27	34	26	30	28	33	31	27	19	32	28	27	28	35	30	34	32	34	33	32	23	38	26	24	31	37	38	30	25	33	36	28	36	36	32	31	31	33	25	25	27	34	26	30	28	33	31	27	19	32	28	27	28	35	30	34	32	34	33	32	23	38	26	24	31	37	38	30	25	33	36	28	36	36	32	31	31	33	25	25	27	34	26	30	28	33	31	27	19	32	28	27	28	35	30	34	32	34	33	32	23	38	26	24	31	37	38	30	25	33	36	28	36	36	32	31	31	36.7	36.7	36.7	248.07	2391	2391;2391	0	323.31	By MS/MS	By MS/MS	By MS/MS	By MS/MS	By MS/MS	By MS/MS	By MS/MS	By MS/MS	By MS/MS	By MS/MS	By MS/MS	By MS/MS	By MS/MS	By MS/MS	By MS/MS	By MS/MS	By MS/MS	By MS/MS	By MS/MS	By MS/MS	By MS/MS	By MS/MS	By MS/MS	By MS/MS	By MS/MS	By MS/MS	By MS/MS	By MS/MS	By MS/MS	By MS/MS	By MS/MS	By MS/MS	By MS/MS	By MS/MS	By MS/MS	By MS/MS	By MS/MS	By MS/MS	By MS/MS	By MS/MS	30.4	20.3	21.1	20.7	30.4	21.6	24.1	22.3	28.7	26.7	21.8	16.4	27	24.3	21	24.5	31.3	25.1	27.1	25.8	29	26.8	27.5	18.8	33.4	21.5	20.2	26.1	33.3	33.1	26.5	21.2	30.6	32.3	24.3	31.2	31	29.7	26.1	25.9	83259000000	4206700000	946860000	323110000	425680000	3206400000	809210000	639080000	403190000	4588800000	5469900000	465540000	141890000	4369200000	2301500000	779630000	929840000	3739100000	1153200000	949060000	596200000	2066200000	1769300000	2201800000	273990000	8604600000	1067100000	557220000	929660000	2550100000	9388100000	918100000	850930000	2521600000	3327900000	690720000	2182000000	2971900000	2376700000	341040000	1225400000	1125100000	56847000	12795000	4366300	5752500	43329000	10935000	8636200	5448500	62011000	73918000	6291100	1917400	59044000	31102000	10536000	12565000	50529000	15584000	12825000	8056700	27922000	23909000	29754000	3702500	116280000	14420000	7530000	12563000	34461000	126870000	12407000	11499000	34075000	44971000	9334100	29486000	40161000	32118000	4608700	16559000	2611300000	1067600000	550310000	1005000000	2779600000	1127000000	2410700000	804850000	3422200000	4516800000	1343200000	535290000	2169800000	1636600000	1191200000	1489300000	3064700000	1396700000	2508400000	2048900000	2646500000	1886800000	2999500000	740150000	4899900000	939380000	757310000	1279000000	2792600000	6528000000	2308000000	1483600000	2293100000	3106900000	1349400000	2957000000	3934600000	2872100000	3055500000	4249800000	66	34	26	27	61	39	40	32	64	83	34	21	67	49	33	40	70	39	42	39	57	51	57	22	83	33	31	41	64	88	45	45	58	64	36	62	63	56	36	48	1946			+	93	7074;7075;7394;7805;8820;9506;10229;10523;10621;12074;12280;12285;12288;12291;12570;12688;15378;17035;17453;19670;21841;21842;22571;22977;23144;23302;24178;25897;25910;25965;26006;26007;27082;27083;27241;27288;27289;27421;27441;27442;27888;27889;28631;34233	True;True;True;True;True;True;True;True;True;True;True;True;True;True;True;True;True;True;True;True;True;True;True;True;True;True;True;True;True;True;True;True;True;True;True;True;True;True;True;True;True;True;True;True	7464;7465;7811;8247;9328;10059;10818;11122;11223;12736;12951;12956;12959;12962;13255;13378;16235;17962;18402;20750;23333;23334;23335;23336;23337;23338;24109;24530;24711;24880;25801;27611;27624;27683;27725;27726;28895;28896;29060;29108;29109;29249;29269;29270;29742;29743;30532;36461	166511;166512;166513;166514;166515;166516;166517;166518;166519;166520;166521;166522;166523;166524;166525;166526;166527;166528;166529;166530;166531;166532;166533;166534;166535;166536;166537;166538;166539;173793;173794;173795;173796;173797;173798;173799;173800;173801;173802;173803;173804;173805;173806;173807;173808;173809;173810;173811;173812;173813;173814;173815;173816;173817;173818;173819;173820;173821;173822;173823;173824;173825;173826;173827;173828;173829;173830;173831;173832;173833;173834;173835;181937;181938;181939;181940;181941;181942;181943;181944;181945;181946;181947;181948;181949;181950;181951;181952;181953;181954;181955;181956;181957;181958;181959;181960;181961;181962;181963;181964;181965;181966;181967;181968;181969;181970;181971;181972;181973;181974;181975;181976;181977;181978;181979;207692;207693;207694;207695;207696;207697;207698;207699;207700;207701;207702;207703;207704;207705;207706;207707;207708;207709;207710;207711;207712;207713;207714;207715;207716;207717;207718;207719;207720;207721;207722;207723;207724;207725;207726;207727;207728;207729;207730;207731;207732;207733;207734;207735;207736;207737;207738;207739;207740;207741;207742;207743;207744;207745;207746;207747;207748;207749;207750;207751;207752;207753;207754;207755;207756;207757;207758;207759;207760;207761;207762;207763;207764;226752;226753;226754;226755;226756;226757;226758;226759;226760;226761;226762;226763;226764;226765;226766;226767;226768;226769;226770;226771;226772;226773;226774;226775;226776;226777;226778;226779;226780;226781;226782;226783;226784;226785;226786;226787;226788;226789;226790;226791;226792;245438;245439;245440;245441;245442;245443;245444;245445;245446;245447;245448;245449;245450;245451;245452;245453;245454;245455;245456;245457;245458;245459;245460;245461;245462;254542;254543;254544;254545;254546;254547;254548;254549;254550;254551;254552;254553;254554;254555;254556;254557;254558;254559;254560;254561;254562;254563;254564;254565;254566;254567;254568;254569;254570;254571;254572;254573;254574;254575;254576;254577;254578;254579;254580;254581;254582;254583;254584;254585;254586;254587;254588;254589;254590;254591;254592;254593;254594;254595;254596;254597;262609;262610;262611;262612;262613;299440;299441;299442;306030;306031;306032;306033;306034;306035;306036;306037;306038;306039;306040;306041;306042;306043;306044;306045;306046;306047;306048;306049;306050;306051;306052;306053;306054;306055;306056;306057;306058;306059;306060;306061;306062;306063;306215;306216;306217;306218;306219;306220;306221;306222;306223;306224;306225;306226;306227;306228;306229;306230;306231;306232;306233;306234;306235;306236;306237;306238;306239;306240;306241;306242;306243;306244;306245;306246;306247;306248;306249;306250;306251;306252;306253;306262;306263;306264;306265;306266;306267;306268;306269;306270;306271;306272;306308;306309;306310;306311;306312;306313;306314;306315;306316;306317;306318;306319;306320;306321;306322;306323;306324;306325;306326;306327;306328;314301;314302;314303;314304;314305;314306;314307;314308;314309;314310;314311;314312;314313;314314;314315;314316;314317;314318;314319;314320;314321;314322;314323;314324;314325;314326;314327;314328;314329;314330;314331;314332;314333;314334;314335;314336;314337;314338;314339;314340;314341;314342;314343;314344;314345;314346;314347;314348;314349;314350;314351;314352;314353;314354;314355;314356;314357;314358;314359;314360;314361;314362;314363;314364;314365;314366;314367;314368;314369;314370;316862;316863;316864;316865;316866;316867;316868;316869;316870;316871;316872;316873;316874;316875;316876;316877;316878;316879;316880;316881;316882;316883;316884;316885;316886;316887;316888;316889;316890;316891;316892;316893;316894;316895;316896;316897;316898;316899;316900;316901;316902;316903;316904;316905;316906;316907;316908;316909;316910;316911;316912;316913;316914;316915;316916;316917;316918;316919;316920;316921;316922;316923;316924;316925;316926;384488;384489;384490;384491;384492;384493;384494;384495;384496;384497;384498;384499;384500;384501;384502;384503;384504;384505;384506;384507;384508;384509;384510;384511;384512;425209;425210;425211;425212;425213;425214;425215;425216;425217;425218;425219;425220;425221;425222;425223;425224;425225;425226;425227;425228;425229;435429;435430;435431;435432;435433;435434;435435;435436;435437;435438;435439;435440;435441;435442;435443;435444;435445;435446;435447;435448;435449;435450;435451;435452;435453;435454;435455;435456;435457;435458;435459;435460;435461;435462;435463;435464;435465;435466;435467;435468;435469;435470;435471;435472;435473;435474;435475;435476;435477;435478;491227;491228;491229;491230;491231;491232;491233;491234;491235;491236;491237;491238;491239;491240;491241;491242;491243;491244;491245;491246;491247;491248;491249;491250;491251;491252;491253;491254;491255;491256;491257;491258;491259;491260;491261;491262;491263;556193;556194;556195;556196;556197;556198;556199;556200;556201;556202;556203;556204;556205;556206;556207;556208;556209;556210;556211;556212;556213;556214;556215;556216;556217;556218;556219;556220;556221;556222;556223;556224;556225;556226;556227;556228;556229;556230;556231;556232;556233;556234;556235;556236;556237;556238;556239;556240;556241;556242;556243;556244;556245;556246;556247;556248;556249;556250;556251;556252;556253;556254;556255;556256;556257;556258;556259;556260;556261;556262;556263;556264;556265;556266;556267;556268;556269;556270;556271;556272;556273;556274;556275;556276;556277;556278;556279;556280;556281;556282;556283;556284;556285;556286;556287;556288;556289;556290;556291;556292;556293;556294;556295;556296;556297;556298;556299;556300;556301;556302;556303;556304;556305;556306;556307;556308;556309;556310;556311;556312;556313;556314;556315;556316;556317;556318;556319;556320;556321;556322;556323;556324;556325;556326;556327;556328;556329;556330;556331;556332;556333;556334;556335;556336;556337;556338;556339;556340;556341;556342;556343;556344;556345;556346;556347;556348;556349;556350;556351;556352;556353;556354;556355;556356;556357;556358;556359;556360;556361;556362;556363;556364;556365;556366;556367;556368;556369;556370;556371;556372;556373;556374;556375;556376;556377;556378;556379;556380;556381;556382;556383;556384;556385;556386;556387;556388;556389;556390;556391;556392;556393;556394;556395;556396;556397;556398;556399;556400;556401;556402;556403;556404;556405;556406;556407;556408;556409;556410;556411;556412;556413;556414;556415;556416;556417;556418;556419;556420;556421;556422;556423;556424;556425;556426;556427;556428;556429;556430;556431;556432;556433;556434;556435;556436;556437;556438;556439;556440;556441;556442;556443;556444;556445;556446;556447;556448;556449;556450;556451;556452;556453;556454;556455;556456;556457;556458;556459;556460;556461;556462;556463;556464;556465;556466;556467;556468;556469;556470;556471;556472;556473;556474;556475;556476;556477;556478;556479;556480;556481;556482;556483;556484;556485;556486;556487;556488;556489;556490;556491;556492;556493;556494;556495;556496;556497;556498;556499;556500;556501;556502;556503;556504;556505;556506;556507;556508;556509;556510;556511;556512;556513;556514;556515;556516;556517;556518;556519;556520;556521;556522;556523;556524;556525;556526;556527;556528;556529;556530;556531;556532;556533;556534;556535;556536;556537;556538;556539;556540;556541;556542;556543;556544;556545;556546;556547;556548;556549;573700;573701;573702;581408;581409;581410;581411;581412;581413;581414;581415;581416;581417;581418;581419;581420;581421;581422;581423;581424;581425;581426;581427;581428;581429;581430;581431;581432;581433;581434;581435;581436;581437;581438;581439;581440;581441;581442;581443;581444;581445;581446;581447;581448;581449;581450;581451;581452;581453;581454;581455;581456;581457;581458;581459;581460;581461;581462;581463;581464;581465;581466;581467;581468;581469;581470;581471;581472;581473;581474;581475;581476;581477;581478;581479;581480;581481;581482;581483;581484;581485;581486;581487;581488;586177;586178;586179;586180;586181;586182;586183;586184;586185;586186;586187;586188;586189;586190;586191;586192;586193;586194;586195;586196;586197;586198;586199;586200;586201;586202;586203;586204;586205;586206;586207;586208;586209;586210;586211;586212;586213;586214;586215;586216;586217;586218;586219;586220;586221;586222;586223;586224;586225;586226;586227;586228;589829;589830;589831;589832;589833;589834;589835;589836;589837;589838;589839;589840;589841;589842;589843;589844;589845;589846;589847;589848;589849;589850;589851;589852;589853;589854;589855;589856;589857;589858;589859;589860;589861;589862;589863;589864;589865;589866;589867;589868;589869;589870;589871;610067;610068;610069;610070;610071;610072;610073;610074;610075;610076;610077;610078;610079;610080;610081;610082;610083;610084;610085;610086;610087;610088;610089;610090;610091;610092;610093;610094;610095;610096;610097;610098;610099;610100;610101;610102;610103;610104;610105;610106;610107;610108;610109;610110;610111;610112;610113;610114;610115;610116;610117;610118;610119;610120;610121;610122;610123;610124;610125;610126;610127;610128;610129;610130;610131;610132;610133;610134;610135;651394;651395;651396;651397;651398;651399;651400;651401;651402;651403;651404;651405;651406;651407;651408;651409;651410;651411;651412;651413;651414;651415;651416;651417;651418;651419;651420;651421;651422;651423;651424;651425;651426;651427;651428;651429;651430;651431;651432;651433;651434;651435;651436;651437;651438;651439;651440;651441;651442;651443;651444;651445;651446;651447;651448;651449;651450;651451;651452;651453;651454;651455;651456;651457;651458;651459;651460;651461;651462;651463;651464;651465;651466;651467;651468;651469;651470;651471;651472;651473;651474;651475;651476;651477;651478;651479;651480;651598;651599;651600;651601;651602;651603;651604;651605;651606;651607;651608;651609;651610;651611;651612;651613;651614;651615;651616;651617;651618;651619;651620;651621;651622;651623;651624;651625;651626;651627;651628;651629;651630;651631;651632;651633;651634;651635;651636;651637;651638;651639;651640;651641;651642;651643;651644;651645;651646;651647;651648;651649;651650;651651;651652;651653;651654;651655;651656;651657;651658;651659;651660;651661;651662;652518;652519;652520;652521;652522;652523;652524;652525;652526;652527;652528;652529;652530;652531;652532;652533;652534;652535;652536;652537;652538;652539;652540;652541;652542;652543;652544;652545;652546;652547;652548;653898;653899;653900;653901;653902;653903;653904;653905;653906;653907;653908;653909;653910;653911;653912;653913;653914;653915;653916;653917;653918;653919;653920;653921;653922;653923;653924;653925;653926;653927;653928;653929;653930;653931;653932;653933;653934;653935;653936;653937;653938;653939;653940;653941;653942;653943;653944;653945;653946;653947;653948;653949;653950;653951;653952;653953;653954;653955;653956;653957;653958;653959;653960;653961;653962;653963;653964;653965;653966;653967;653968;653969;653970;653971;653972;653973;653974;653975;653976;653977;653978;653979;653980;653981;653982;653983;653984;653985;653986;653987;653988;653989;653990;653991;653992;653993;653994;653995;653996;653997;653998;653999;654000;654001;654002;654003;654004;654005;654006;654007;654008;654009;654010;654011;654012;654013;654014;654015;654016;654017;654018;654019;654020;654021;654022;654023;654024;654025;654026;654027;654028;654029;654030;654031;654032;654033;654034;654035;654036;654037;654038;654039;654040;654041;654042;654043;654044;654045;654046;654047;654048;654049;654050;654051;683372;683373;683374;683375;683376;683377;683378;683379;683380;683381;687347;687348;687349;687350;687351;687352;687353;687354;687355;687356;687357;687358;687359;687360;687361;687362;687363;687364;687365;687366;688296;688297;688298;688299;688300;688301;688302;688303;688304;688305;688306;688307;688308;688309;688310;688311;688312;688313;688314;688315;688316;688317;688318;688319;688320;688321;688322;688323;688324;688325;688326;688327;688328;688329;688330;688331;688332;688333;688334;688335;688336;688337;688338;688339;688340;688341;688342;688343;688344;688345;688346;688347;688348;688349;688350;688351;688352;688353;688354;688355;688356;688357;688358;691063;691064;691065;691066;691067;691068;691069;691070;691071;691072;691073;691074;691075;691076;691077;691078;691079;691080;691081;691082;691083;691084;691085;691086;691087;691088;691089;691090;691091;691092;691093;691094;691095;691096;691097;691098;691099;691100;691101;691102;691103;691104;691105;691106;691107;691108;691109;691110;691111;691112;691113;691114;691115;691116;691117;691118;691119;691120;691121;691122;691123;691124;691125;691126;691711;691712;691713;691714;691715;691716;691717;691718;691719;691720;691721;691722;691723;691724;691725;691726;691727;691728;691729;691730;691731;691732;691733;691734;691735;691736;691737;691738;691739;691740;691741;691742;691743;691744;691745;691746;691747;691748;691749;691750;691751;691752;691753;691754;702929;702930;702931;702932;702933;702934;702935;702936;702937;702938;702939;702940;702941;702942;702943;702944;702945;702946;702947;702948;702949;702950;702951;702952;702953;702954;702955;702956;702957;702958;702959;702960;702961;702962;702963;702964;702965;702966;702967;702968;702969;702970;702971;702972;702973;702974;702975;702976;702977;702978;720167;720168;720169;720170;720171;720172;720173;720174;720175;720176;720177;720178;720179;720180;720181;720182;720183;720184;720185;720186;720187;720188;720189;720190;720191;720192;720193;720194;720195;720196;720197;720198;720199;720200;720201;720202;720203;720204;720205;720206;720207;720208;720209;720210;720211;720212;720213;720214;720215;720216;720217;720218;720219;863279;863280;863281;863282;863283;863284;863285;863286;863287;863288;863289;863290;863291;863292;863293;863294;863295;863296;863297	128514;128515;128516;128517;128518;128519;128520;128521;128522;128523;128524;128525;128526;128527;128528;128529;128530;128531;128532;128533;128534;133650;133651;133652;133653;133654;133655;133656;133657;133658;133659;133660;133661;133662;133663;133664;133665;133666;133667;133668;133669;133670;133671;133672;133673;133674;133675;133676;133677;133678;133679;133680;133681;133682;133683;133684;133685;133686;133687;133688;133689;133690;133691;133692;133693;133694;133695;133696;133697;133698;133699;133700;133701;133702;133703;133704;133705;133706;133707;133708;133709;133710;133711;133712;133713;133714;133715;133716;133717;133718;133719;133720;133721;133722;133723;133724;133725;133726;133727;133728;133729;133730;133731;133732;133733;133734;133735;133736;133737;133738;133739;133740;139205;139206;139207;139208;139209;139210;139211;139212;139213;139214;139215;139216;139217;139218;139219;139220;139221;139222;139223;139224;139225;139226;139227;139228;139229;139230;139231;139232;139233;139234;139235;139236;139237;139238;139239;139240;139241;139242;139243;139244;139245;139246;139247;139248;139249;139250;139251;139252;139253;139254;159300;159301;159302;159303;159304;159305;159306;159307;159308;159309;159310;159311;159312;159313;159314;159315;159316;159317;159318;159319;159320;159321;159322;159323;159324;159325;159326;159327;159328;159329;159330;159331;159332;159333;159334;159335;159336;159337;159338;159339;159340;159341;159342;159343;159344;159345;159346;159347;159348;159349;159350;159351;159352;159353;159354;159355;159356;159357;159358;159359;159360;159361;159362;159363;159364;159365;159366;159367;159368;159369;159370;159371;159372;159373;159374;159375;159376;159377;159378;159379;159380;159381;174721;174722;174723;174724;174725;174726;174727;174728;174729;174730;174731;174732;174733;174734;174735;174736;174737;174738;174739;174740;174741;174742;174743;174744;174745;174746;174747;174748;174749;174750;174751;174752;174753;174754;174755;174756;174757;174758;174759;174760;174761;174762;174763;174764;174765;174766;174767;174768;174769;174770;174771;174772;174773;174774;174775;174776;174777;174778;174779;174780;174781;174782;174783;174784;174785;174786;174787;174788;174789;194353;194354;194355;203726;203727;203728;203729;203730;203731;203732;203733;203734;203735;203736;203737;203738;203739;203740;203741;203742;203743;203744;203745;203746;203747;203748;203749;203750;203751;203752;203753;203754;203755;203756;203757;203758;203759;203760;203761;203762;203763;203764;203765;203766;203767;203768;203769;203770;203771;203772;203773;203774;203775;203776;203777;203778;203779;203780;203781;203782;203783;203784;203785;203786;203787;203788;203789;203790;203791;203792;203793;203794;203795;203796;203797;203798;203799;203800;203801;203802;203803;203804;203805;203806;203807;203808;203809;203810;203811;203812;203813;203814;203815;203816;203817;203818;203819;203820;203821;203822;203823;215354;215355;215356;215357;246874;246875;246876;252985;252986;252987;252988;252989;252990;252991;252992;252993;252994;252995;252996;252997;252998;252999;253000;253001;253002;253003;253004;253005;253006;253007;253008;253009;253010;253011;253012;253013;253118;253119;253120;253121;253122;253123;253124;253125;253126;253127;253128;253129;253130;253131;253132;253133;253134;253135;253136;253137;253138;253139;253140;253141;253142;253143;253144;253145;253146;253147;253148;253149;253150;253151;253152;253153;253154;253155;253156;253157;253158;253159;253160;253161;253162;253163;253164;253165;253166;253167;253176;253177;253178;253179;253180;253181;253182;253183;253184;253185;253186;253202;253203;253204;253205;253206;253207;253208;253209;253210;253211;253212;253213;253214;253215;253216;260525;260526;260527;260528;260529;260530;260531;260532;260533;260534;260535;260536;260537;260538;260539;260540;260541;260542;260543;260544;260545;260546;260547;260548;260549;260550;260551;260552;260553;260554;260555;260556;260557;260558;260559;260560;260561;260562;260563;260564;260565;260566;260567;260568;260569;260570;260571;260572;260573;260574;260575;260576;260577;260578;260579;260580;260581;260582;260583;260584;260585;260586;260587;260588;260589;260590;260591;260592;260593;260594;260595;260596;260597;260598;260599;260600;260601;260602;260603;260604;260605;260606;260607;260608;260609;260610;260611;260612;260613;260614;260615;260616;260617;260618;260619;260620;260621;260622;260623;260624;260625;260626;260627;260628;260629;260630;262143;262144;262145;262146;262147;262148;262149;262150;262151;262152;262153;262154;262155;262156;262157;262158;262159;262160;262161;262162;262163;262164;262165;262166;262167;262168;262169;262170;262171;262172;262173;262174;262175;262176;262177;262178;262179;262180;262181;262182;262183;262184;262185;262186;262187;262188;262189;262190;262191;262192;262193;262194;262195;262196;262197;262198;262199;262200;262201;262202;262203;262204;262205;262206;262207;262208;262209;262210;262211;262212;312278;312279;312280;312281;312282;312283;312284;312285;312286;312287;312288;312289;312290;312291;312292;312293;312294;312295;312296;312297;312298;312299;312300;342760;342761;342762;350081;350082;350083;350084;350085;350086;350087;350088;350089;350090;350091;350092;350093;350094;350095;350096;350097;350098;350099;350100;350101;350102;350103;350104;350105;350106;350107;350108;350109;350110;350111;350112;350113;350114;350115;350116;350117;350118;350119;350120;350121;350122;350123;350124;350125;392046;392047;392048;392049;392050;392051;392052;392053;392054;392055;392056;392057;392058;392059;392060;392061;392062;392063;392064;392065;392066;392067;392068;392069;392070;447851;447852;447853;447854;447855;447856;447857;447858;447859;447860;447861;447862;447863;447864;447865;447866;447867;447868;447869;447870;447871;447872;447873;447874;447875;447876;447877;447878;447879;447880;447881;447882;447883;447884;447885;447886;447887;447888;447889;447890;447891;447892;447893;447894;447895;447896;447897;447898;447899;447900;447901;447902;447903;447904;447905;447906;447907;447908;447909;447910;447911;447912;447913;447914;447915;447916;447917;447918;447919;447920;447921;447922;447923;447924;447925;447926;447927;447928;447929;447930;447931;447932;447933;447934;447935;447936;447937;447938;447939;447940;447941;447942;447943;447944;447945;447946;447947;447948;447949;447950;447951;447952;447953;447954;447955;447956;447957;447958;447959;447960;447961;447962;447963;447964;447965;447966;447967;447968;447969;447970;447971;447972;447973;447974;447975;447976;447977;447978;447979;447980;447981;447982;447983;447984;447985;447986;447987;447988;447989;447990;447991;447992;463784;469222;469223;469224;469225;469226;469227;469228;469229;469230;469231;469232;469233;469234;469235;469236;469237;469238;469239;469240;469241;469242;469243;469244;469245;469246;469247;469248;469249;469250;469251;469252;469253;469254;469255;469256;469257;469258;469259;469260;469261;469262;469263;469264;469265;469266;469267;469268;469269;469270;469271;469272;469273;469274;469275;469276;469277;469278;469279;469280;469281;469282;469283;469284;469285;469286;469287;469288;469289;469290;469291;469292;469293;469294;469295;469296;469297;469298;469299;469300;469301;469302;469303;469304;469305;469306;469307;469308;469309;469310;469311;469312;469313;469314;469315;469316;469317;469318;469319;469320;469321;469322;469323;469324;469325;469326;469327;473834;473835;473836;473837;473838;473839;473840;473841;473842;473843;473844;473845;473846;473847;473848;473849;473850;473851;473852;473853;473854;473855;473856;473857;473858;473859;473860;473861;473862;473863;473864;473865;473866;473867;473868;473869;473870;473871;473872;473873;473874;473875;473876;473877;476431;476432;476433;476434;476435;476436;476437;476438;476439;476440;476441;476442;476443;476444;476445;476446;476447;476448;476449;476450;476451;476452;476453;476454;476455;476456;476457;476458;476459;476460;476461;476462;476463;476464;476465;476466;476467;476468;476469;476470;476471;476472;476473;476474;476475;476476;476477;476478;476479;492190;492191;492192;492193;492194;492195;492196;492197;492198;492199;492200;492201;492202;492203;492204;492205;492206;492207;492208;492209;492210;492211;492212;492213;492214;492215;492216;492217;492218;492219;492220;492221;492222;492223;492224;492225;492226;492227;492228;492229;492230;492231;492232;492233;492234;492235;492236;492237;492238;492239;492240;492241;492242;492243;492244;492245;492246;492247;492248;492249;492250;492251;492252;492253;492254;492255;492256;492257;492258;492259;492260;492261;492262;492263;492264;492265;492266;492267;492268;492269;492270;492271;492272;492273;492274;492275;492276;492277;492278;492279;492280;492281;492282;492283;492284;492285;492286;492287;492288;492289;492290;492291;492292;492293;492294;492295;492296;492297;492298;492299;492300;492301;492302;526936;526937;526938;526939;526940;526941;526942;526943;526944;526945;526946;526947;526948;526949;526950;526951;526952;526953;526954;526955;526956;526957;526958;526959;526960;526961;526962;526963;526964;526965;526966;526967;526968;526969;526970;526971;526972;526973;526974;526975;526976;526977;526978;526979;526980;526981;526982;526983;526984;526985;526986;526987;526988;526989;526990;526991;526992;526993;526994;526995;526996;526997;526998;526999;527000;527001;527002;527003;527004;527005;527006;527007;527008;527009;527010;527011;527012;527013;527014;527015;527016;527017;527018;527019;527020;527021;527022;527023;527024;527025;527026;527027;527028;527029;527030;527031;527032;527033;527034;527035;527036;527037;527038;527039;527040;527041;527042;527043;527044;527045;527046;527047;527048;527049;527050;527051;527052;527053;527054;527055;527056;527057;527058;527059;527105;527106;527107;527108;527109;527110;527111;527112;527113;527114;527115;527116;527117;527118;527119;527120;527121;527122;527123;527124;527125;527126;527127;527128;527129;527130;527131;527132;527133;527134;527135;527136;527137;527138;527139;527140;527141;527142;527143;527144;527145;527146;527147;527148;527149;527150;527151;527152;527153;527154;527155;527156;527157;527158;527159;527160;527161;527162;527163;527164;527165;527166;527167;527168;527169;527170;527171;527172;527173;527174;527175;527176;527177;527178;527749;527750;527751;527752;527753;527754;527755;527756;527757;527758;527759;527760;527761;527762;527763;527764;527765;527766;527767;527768;527769;527770;527771;527772;527773;529010;529011;529012;529013;529014;529015;529016;529017;529018;529019;529020;529021;529022;529023;529024;529025;529026;529027;529028;529029;529030;529031;529032;529033;529034;529035;529036;529037;529038;529039;529040;529041;529042;529043;529044;529045;529046;529047;529048;529049;529050;529051;529052;529053;529054;529055;529056;529057;529058;529059;529060;529061;529062;529063;529064;529065;529066;529067;529068;529069;529070;529071;529072;529073;529074;529075;529076;529077;529078;529079;529080;529081;529082;529083;529084;529085;529086;529087;529088;529089;529090;529091;529092;529093;529094;529095;529096;529097;529098;529099;529100;529101;529102;529103;529104;529105;529106;529107;529108;529109;529110;529111;529112;529113;529114;529115;529116;529117;529118;529119;529120;529121;529122;529123;529124;529125;529126;529127;529128;529129;529130;529131;529132;529133;529134;529135;529136;529137;529138;529139;529140;529141;529142;529143;529144;529145;529146;529147;529148;529149;529150;529151;529152;529153;529154;529155;529156;529157;529158;529159;529160;529161;529162;529163;529164;529165;529166;529167;529168;529169;529170;529171;529172;529173;529174;529175;553287;553288;556874;556875;556876;556877;556878;556879;557541;557542;557543;557544;557545;557546;557547;557548;557549;557550;557551;557552;557553;557554;557555;557556;557557;557558;557559;557560;557561;557562;557563;557564;557565;559651;559652;559653;559654;559655;559656;559657;559658;559659;559660;559661;559662;559663;559664;559665;559666;559667;559668;559669;559670;559671;559672;559673;559674;559675;559676;559677;559678;559679;559680;559681;559682;559683;559684;559685;559686;559687;559688;559689;559690;559691;559692;559693;559694;559695;559696;559697;559698;559699;559700;559701;559702;559703;559704;559705;559706;559707;559708;559709;559710;559711;559712;559713;560234;560235;560236;560237;560238;560239;560240;560241;560242;560243;560244;560245;560246;560247;560248;560249;560250;560251;560252;560253;560254;560255;560256;560257;560258;560259;560260;560261;560262;560263;560264;560265;560266;560267;560268;560269;560270;560271;560272;560273;560274;560275;569283;569284;569285;569286;569287;569288;569289;569290;569291;569292;569293;569294;569295;569296;569297;569298;569299;569300;569301;569302;569303;569304;569305;569306;569307;569308;569309;569310;569311;569312;569313;569314;569315;569316;569317;569318;569319;569320;569321;569322;569323;569324;569325;569326;569327;569328;569329;569330;569331;569332;569333;569334;569335;569336;569337;569338;569339;569340;569341;569342;569343;569344;569345;569346;569347;569348;569349;569350;569351;569352;569353;569354;569355;569356;569357;569358;569359;569360;569361;569362;569363;569364;569365;569366;569367;569368;569369;569370;569371;569372;569373;569374;569375;583017;583018;583019;583020;583021;583022;583023;583024;583025;583026;583027;583028;583029;583030;583031;583032;583033;583034;583035;583036;583037;583038;583039;583040;583041;583042;583043;583044;583045;583046;583047;583048;583049;583050;583051;583052;583053;583054;583055;583056;583057;583058;583059;583060;583061;583062;583063;583064;583065;583066;583067;583068;583069;583070;583071;583072;583073;583074;583075;583076;583077;583078;583079;583080;583081;583082;583083;583084;583085;583086;583087;583088;583089;583090;583091;583092;583093;583094;583095;583096;583097;583098;583099;583100;583101;583102;583103;583104;583105;583106;583107;583108;702271;702272	128523;128534;133735;139239;159358;174771;194355;203728;215354;246874;253001;253164;253180;253206;260543;262188;312292;342761;350122;392057;447918;447953;463784;469321;473854;476436;492219;526958;527165;527771;529043;529105;553287;553288;556877;557554;557558;559701;560255;560269;569284;569375;583055;702272	127;128	58;60
sp|Q5XKE5|K2C79_HUMAN;CON__Q5XKE5	sp|Q5XKE5|K2C79_HUMAN;CON__Q5XKE5	23;23	7;7	5;5	sp|Q5XKE5|K2C79_HUMAN Keratin, type II cytoskeletal 79 OS=Homo sapiens OX=9606 GN=KRT79 PE=1 SV=2;	2	23	7	5	15	14	11	12	13	14	13	13	16	15	13	11	15	15	13	13	14	14	13	12	17	14	15	15	14	12	12	12	15	14	12	13	18	16	12	19	15	12	9	12	0	0	1	0	0	1	0	0	1	2	0	1	0	1	1	0	1	1	1	0	1	0	1	0	1	0	0	0	1	1	0	0	3	1	1	4	1	0	0	0	0	0	1	0	0	0	0	0	0	2	0	1	0	1	1	0	1	1	0	0	0	0	0	0	0	0	0	0	1	0	0	0	3	1	0	4	1	0	0	0	36.4	19.1	15.1	57.835	535	535;535	0	26.142	By matching	By matching	By matching	By matching	By matching	By MS/MS	By matching	By matching	By matching	By MS/MS	By matching	By matching	By matching	By matching	By matching	By matching	By matching	By matching	By MS/MS	By matching	By MS/MS	By matching	By MS/MS	By matching	By MS/MS	By matching	By matching	By matching	By matching	By matching	By matching	By matching	By MS/MS	By matching	By MS/MS	By MS/MS	By matching	By matching	By matching	By matching	15.5	14.8	14.8	13.8	14.8	17.6	14.8	16.3	17.6	19.4	15.7	14.8	17.4	17	16.1	14.8	16.6	16.6	15.7	13.8	19.3	14.8	18.7	16.6	16.8	15.1	14.2	13.8	18.7	16.8	13.8	15.7	26.4	17.4	15.1	26	18.5	15.3	13.8	13.8	260820000	0	0	3134400	0	0	8408100	0	0	25326000	14349000	0	1136600	0	2139700	1956500	0	4016000	3150100	4941500	0	19059000	0	31614000	0	29029000	0	0	0	2157800	49431000	0	0	23616000	3409800	3324900	26689000	3929800	0	0	0	9314900	0	0	111940	0	0	300290	0	0	904500	512450	0	40592	0	76418	69875	0	143430	112500	176480	0	680680	0	1129100	0	1036700	0	0	0	77065	1765400	0	0	843430	121780	118750	953170	140350	0	0	0	0	0	0	0	0	0	0	0	0	19248000	0	0	0	0	0	0	0	0	0	0	0	0	0	0	0	0	0	0	0	0	0	0	25749000	0	0	33466000	0	0	0	0	0	0	0	0	0	0	0	0	0	2	0	0	0	0	0	0	0	0	0	0	0	0	0	0	0	0	0	0	0	0	0	0	3	0	0	2	0	0	0	0	7			+	94	586;2363;5367;5683;7629;8508;8510;9104;9106;11459;16274;16275;17256;18322;21497;21527;22328;24215;29018;29019;32989;33436;33457	False;True;True;False;False;False;False;False;False;False;False;False;True;False;False;False;True;True;False;False;True;False;True	625;2501;5664;5996;5997;8054;8997;8999;9633;9635;12101;17165;17166;18193;19316;19317;22952;22983;23854;25839;30946;30947;35166;35629;35651	14608;14609;14610;14611;14612;14613;14614;14615;14616;14617;14618;14619;14620;14621;14622;57428;57429;127148;127149;127150;127151;135017;135018;135019;135020;135021;135022;135023;135024;135025;135026;135027;135028;135029;135030;135031;135032;135033;135034;135035;135036;135037;135038;135039;135040;135041;135042;135043;135044;135045;135046;135047;135048;135049;135050;135051;135052;135053;135054;135055;135056;135057;135058;135059;135060;135061;135062;135063;135064;135065;135066;135067;135068;135069;135070;135071;135072;135073;135074;135075;135076;135077;135078;135079;135080;135081;135082;135083;135084;135085;135086;135087;135088;135089;135090;135091;135092;135093;135094;135095;135096;135097;135098;135099;135100;135101;135102;135103;135104;135105;135106;135107;135108;135109;135110;135111;135112;135113;135114;135115;135116;135117;135118;135119;135120;135121;135122;135123;135124;135125;135126;135127;135128;135129;135130;135131;135132;135133;135134;135135;135136;135137;135138;135139;135140;135141;135142;135143;135144;135145;135146;135147;135148;135149;135150;135151;135152;135153;135154;135155;135156;135157;135158;135159;135160;135161;135162;135163;135164;135165;135166;135167;135168;135169;135170;135171;135172;135173;135174;135175;135176;135177;135178;135179;135180;135181;135182;135183;135184;135185;135186;135187;135188;135189;135190;135191;135192;135193;135194;135195;135196;135197;135198;135199;135200;178409;178410;178411;178412;178413;178414;178415;178416;200115;200116;200117;200118;200119;200120;200121;200122;200123;200124;200125;200126;200127;200128;200129;200130;200131;200132;200133;200134;200135;200136;200137;200138;200139;200140;200141;200142;200143;200144;200145;200146;200147;200148;200149;200150;200151;200152;200153;200154;200155;200156;200157;200158;200159;200160;200161;200162;200163;200164;200165;200166;200167;200168;200169;200170;200171;200172;200173;200174;200175;200176;200177;200178;200179;200180;200181;200182;200183;200184;200185;200186;200187;200188;200189;200190;200191;200192;200193;200194;200195;200196;200197;200198;200199;200200;200201;200202;200203;200204;200205;200206;200207;200208;200209;200210;200211;200212;200213;200214;200215;200216;200217;200218;200219;200220;200221;200222;200223;200224;200225;200226;200227;200228;200229;200230;200231;200232;200233;200234;200235;200236;200237;200238;200239;200240;200241;200242;200243;200244;200245;200246;200247;200248;200249;200250;200251;200252;200253;200254;200255;200256;200257;200258;200259;200260;200261;200262;200263;200264;200265;200266;200267;200268;200269;200270;200271;200272;200273;200274;200275;200276;200277;200278;200279;200280;200281;200282;200283;200284;200285;200286;200287;200288;200289;200290;200291;200292;200293;200294;200295;200296;200297;200298;200299;200300;200301;200302;200303;200304;200305;200306;200307;200308;200309;200310;200311;200312;200313;200314;200315;200316;200317;200318;200319;200320;200321;200322;200323;200324;200325;200326;200327;200328;200329;200330;200331;200332;200333;200334;200335;200336;200337;200338;200339;200340;200341;200342;200343;200344;200345;200346;200347;200348;200349;200350;200351;200352;200353;200354;200355;200356;200357;200358;200359;200360;200361;200362;200363;200364;200365;200366;200367;200368;200369;200370;200371;200372;200373;200374;200375;200376;200377;200378;200379;200380;200381;200382;200383;200384;200385;200386;200387;200388;200389;200390;200391;200392;200393;200394;200395;200396;200397;200398;200399;200400;200401;200402;200403;200404;200405;200406;200407;200408;200409;200410;200411;200412;200413;200414;200415;200416;200417;200418;200458;200459;200460;200461;200462;200463;200464;200465;200466;200467;200468;200469;200470;200471;200472;200473;200474;200475;200476;200477;200478;200479;200480;200481;200482;200483;200484;200485;200486;200487;200488;200489;200490;200491;200492;215930;215931;215932;215933;215934;215935;215936;215937;215938;215939;215940;215941;215942;215943;215944;215945;215946;215947;215948;215949;215950;215951;215952;215953;215954;215955;215956;215957;215958;215959;215960;215961;215962;215963;215964;215965;215966;215967;215968;215969;215970;215971;215972;215973;215974;215975;215976;215977;215978;215979;215980;215981;215982;215983;215984;215985;215986;215987;215988;215989;215990;215991;215992;215993;215994;215995;215996;215997;215998;215999;216000;216001;216002;216003;216004;216005;216006;216007;216008;216009;216010;216011;216012;216013;216014;216015;216016;216017;216018;216019;216020;216021;216022;216023;216024;216025;216026;216027;216028;216029;216030;216031;216058;216059;216060;216061;216062;216063;216064;216065;216066;216067;216068;216069;216070;216071;216072;216073;216074;216075;216076;216077;216078;216079;216080;216081;216082;283262;283263;283264;283265;283266;283267;283268;283269;283270;283271;283272;283273;283274;283275;283276;283277;283278;283279;283280;283281;283282;283283;283284;283285;283286;283287;283288;283289;283290;283291;283292;283293;283294;283295;283296;283297;283298;283299;283300;407128;407129;407130;407131;407132;407133;407134;407135;407136;407137;407138;407139;407140;407141;407142;407143;407144;407145;407146;407147;407148;407149;407150;407151;407152;407153;407154;407155;407156;407157;407158;407159;407160;407161;407162;407163;407164;407165;407166;407167;407168;407169;407170;407171;407172;407173;407174;407175;407176;407177;407178;407179;407180;407181;407182;407183;407184;407185;407186;407187;407188;407189;407190;407191;407192;407193;407194;407195;407196;407197;407198;407199;407200;407201;407202;407203;407204;407205;407206;407207;407208;407209;407210;407211;407212;407213;407214;407215;407216;407217;407218;407219;407220;407221;407222;407223;407224;407225;407226;407227;407228;407229;407230;407231;407232;407233;407234;407235;407236;407237;407238;407239;407240;407241;407242;407243;407244;407245;407246;407247;407248;407249;407250;407251;407252;407253;407254;407255;407256;407257;407258;407259;407260;407261;407262;407263;407264;407265;407266;407267;407268;407269;407270;407271;407272;407273;407274;407275;407276;407277;407278;407279;407280;407281;407282;407283;407284;407285;407286;407287;407288;407289;407290;407291;407292;407293;407294;407295;407296;407297;407298;407299;407300;407301;407302;407303;407304;407305;407306;407307;407308;407309;407310;407311;407312;407313;407314;407315;407316;407317;407318;407319;407320;407321;407322;407323;407324;407325;407326;407327;407328;407329;407330;407331;407332;407333;407334;407335;407336;407337;407338;407339;407340;407341;407342;407343;407344;407345;407346;407347;407348;407349;407350;407351;407352;407353;407354;407355;407356;407357;407358;407359;407360;407361;407362;407363;407364;407365;407366;407367;407368;407369;407370;407371;407372;407373;407374;407375;407376;407377;407378;407379;407380;407381;407382;407383;407384;407385;407386;407387;407388;407389;407390;407391;407392;407393;407394;407395;407396;407397;407398;407399;407400;407401;407402;407403;407404;407405;407406;407407;407408;407409;407410;407411;407412;407413;407414;407415;407416;407417;407418;407419;407420;407421;407422;407423;407424;407425;407426;407427;407428;407429;407430;407431;407432;407433;407434;407435;407436;407437;407438;407439;407440;407441;407442;407443;407444;407445;407446;407447;407448;407449;407450;407451;407452;407453;407454;407455;407456;407457;407458;407459;407460;407461;407462;407463;407464;407465;407466;407467;407468;407469;407470;407471;407472;407473;407474;407475;407476;407477;407478;407479;407480;407481;407482;407483;407484;407485;407486;407487;407488;407489;407490;407491;407492;407493;407494;407495;407496;407497;407498;407499;407500;407501;407502;407503;407504;407505;407506;407507;407508;407509;407510;407511;407512;407513;407514;407515;407516;407517;407518;407519;407520;407521;407522;407523;407524;407525;407526;407527;407528;407529;407530;407531;407532;407533;407534;407535;407536;407537;407538;407539;407540;407541;407542;407543;407544;407545;407546;407547;407548;407549;407550;407551;407552;407553;407554;407555;407556;407557;407558;407559;407560;407561;407562;407563;407564;407565;407566;407567;407568;407569;407570;430433;430434;430435;430436;430437;430438;430439;458885;458886;458887;458888;458889;458890;458891;458892;458893;458894;458895;458896;458897;458898;458899;458900;458901;458902;458903;458904;458905;458906;458907;458908;458909;458910;458911;458912;458913;458914;458915;458916;458917;458918;458919;458920;458921;458922;458923;458924;458925;458926;458927;458928;458929;458930;458931;458932;458933;458934;458935;458936;458937;458938;458939;458940;546723;546724;546725;546726;546727;546728;546729;546730;546731;546732;546733;546734;546735;546736;546737;546738;546739;546740;546741;546742;546743;546744;546745;546746;546747;546748;546749;546750;546751;546752;546753;546754;546755;546756;546757;546758;546759;546760;546761;546762;546763;546764;546765;546766;546767;546768;546769;546770;546771;546772;546773;546774;546775;546776;546777;546778;546779;546780;546781;546782;546783;546784;546785;546786;546787;546788;546789;546790;546791;546792;546793;546794;546795;546796;546797;546798;546799;546800;546801;547824;547825;547826;547827;547828;547829;547830;547831;547832;547833;547834;547835;547836;547837;547838;547839;547840;547841;547842;547843;547844;547845;547846;547847;547848;547849;547850;547851;547852;547853;547854;547855;547856;547857;547858;547859;547860;547861;547862;547863;547864;547865;547866;547867;547868;547869;547870;547871;547872;547873;547874;547875;547876;547877;547878;547879;547880;547881;547882;547883;547884;547885;547886;547887;547888;547889;547890;547891;547892;547893;547894;547895;547896;547897;547898;547899;547900;547901;547902;547903;547904;547905;547906;547907;547908;547909;547910;547911;547912;547913;547914;547915;547916;547917;547918;547919;547920;547921;547922;547923;547924;547925;547926;547927;547928;547929;547930;547931;547932;547933;547934;547935;547936;547937;547938;547939;547940;547941;547942;547943;547944;547945;547946;547947;547948;547949;547950;547951;547952;547953;547954;547955;547956;547957;547958;547959;547960;547961;547962;547963;547964;547965;547966;547967;547968;547969;547970;547971;547972;547973;547974;547975;547976;547977;547978;547979;547980;547981;547982;547983;547984;547985;547986;547987;547988;547989;547990;547991;547992;547993;547994;547995;547996;547997;547998;547999;548000;548001;548002;548003;548004;548005;548006;548007;548008;548009;548010;548011;548012;548013;548014;548015;548016;548017;548018;548019;548020;548021;548022;548023;548024;548025;548026;548027;548028;548029;548030;548031;548032;548033;548034;548035;548036;548037;548038;548039;548040;548041;548042;548043;548044;548045;548046;548047;548048;548049;548050;548051;548052;548053;548054;548055;548056;548057;548058;548059;548060;548061;548062;548063;548064;548065;548066;548067;548068;548069;548070;548071;548072;548073;548074;548075;548076;548077;548078;548079;548080;548081;548082;548083;548084;548085;548086;548087;548088;548089;548090;548091;548092;548093;548094;548095;548096;548097;548098;548099;548100;548101;548102;548103;548104;548105;548106;548107;548108;548109;548110;548111;548112;548113;548114;548115;548116;548117;548118;548119;548120;548121;548122;548123;548124;548125;548126;548127;548128;548129;548130;548131;548132;548133;548134;548135;548136;548137;548138;548139;548140;548141;548142;548143;548144;548145;548146;548147;548148;548149;548150;548151;548152;548153;548154;548155;548156;548157;548158;548159;548160;567925;567926;567927;567928;567929;567930;611343;731023;731024;731025;731026;731027;731028;731029;731030;731031;731032;731033;731034;731035;731036;731037;731038;731039;731040;731041;731042;731043;731044;731045;731046;731047;731048;731049;731050;731051;731052;731053;731054;731055;731056;731057;731058;731059;731060;731061;731062;731063;731064;731065;731066;731067;731068;731069;731070;731071;731072;731073;731074;829533;829534;841004;841005;841006;841007;841008;841009;841010;841011;841012;841013;841014;841015;841016;841017;841018;841019;841020;841021;841022;841023;841024;841025;841026;841027;841028;841029;841030;841031;841032;841033;841034;841035;841036;841037;841038;841039;841040;841041;841042;841043;841044;841045;842611;842612;842613;842614	12580;12581;12582;12583;12584;12585;12586;12587;12588;12589;12590;12591;46008;46009;99362;99363;105079;105080;105081;105082;105083;105084;105085;105086;105087;105088;105089;105090;105091;105092;105093;105094;105095;105096;105097;105098;105099;105100;105101;105102;105103;105104;105105;105106;105107;105108;105109;105110;105111;105112;105113;105114;105115;105116;105117;105118;105119;105120;105121;105122;105123;105124;105125;105126;105127;105128;105129;105130;105131;105132;105133;105134;105135;105136;105137;105138;105139;105140;105141;105142;105143;105144;105145;105146;105147;105148;105149;105150;105151;105152;105153;105154;105155;105156;105157;105158;105159;105160;105161;105162;105163;105164;105165;105166;105167;105168;105169;105170;105171;105172;105173;105174;105175;105176;105177;105178;105179;105180;105181;105182;105183;105184;105185;105186;105187;105188;105189;105190;105191;105192;105193;105194;105195;105196;105197;105198;105199;105200;105201;105202;105203;105204;105205;105206;105207;105208;105209;105210;105211;105212;105213;105214;105215;105216;105217;105218;105219;105220;105221;105222;105223;105224;105225;105226;105227;105228;105229;105230;105231;105232;105233;105234;105235;105236;105237;105238;105239;105240;105241;105242;105243;105244;105245;105246;105247;105248;105249;105250;105251;105252;105253;105254;105255;105256;105257;105258;105259;105260;105261;105262;105263;105264;105265;136681;153469;153470;153471;153472;153473;153474;153475;153476;153477;153478;153479;153480;153481;153482;153483;153484;153485;153486;153487;153488;153489;153490;153491;153492;153493;153494;153495;153496;153497;153498;153499;153500;153501;153502;153503;153504;153505;153506;153507;153508;153509;153510;153511;153512;153513;153514;153515;153516;153517;153518;153519;153520;153521;153522;153523;153524;153525;153526;153527;153528;153529;153530;153531;153532;153533;153534;153535;153536;153537;153538;153539;153540;153541;153542;153543;153544;153545;153546;153547;153548;153549;153550;153551;153552;153553;153554;153555;153556;153557;153558;153559;153560;153561;153562;153563;153564;153565;153566;153567;153568;153569;153570;153571;153572;153573;153574;153575;153576;153577;153578;153579;153580;153581;153582;153583;153584;153585;153586;153587;153588;153589;153590;153591;153592;153593;153594;153595;153596;153597;153598;153599;153600;153601;153602;153603;153604;153605;153606;153607;153608;153609;153610;153611;153612;153613;153614;153615;153616;153617;153618;153619;153620;153621;153622;153623;153624;153625;153626;153627;153628;153629;153630;153631;153632;153633;153634;153635;153636;153637;153638;153639;153640;153641;153642;153643;153644;153645;153646;153647;153648;153649;153650;153651;153652;153653;153654;153655;153656;153657;153658;153659;153660;153661;153662;153663;153664;153665;153666;153667;153668;153669;153670;153671;153672;153673;153674;153675;153676;153677;153678;153679;153680;153681;153682;153683;153684;153685;153686;153687;153688;153689;153690;153691;153692;153693;153694;153695;153696;153697;153698;153699;153700;153701;153702;153703;153704;153705;153706;153707;153708;153709;153710;153711;153712;153713;153714;153715;153716;153717;153718;153719;153720;153721;153722;153723;153724;153725;153726;153727;153728;153729;153730;153731;153732;153733;153734;153735;153736;153737;153738;153739;153740;153741;153742;153743;153744;153745;153746;153747;153748;153749;153750;153751;153752;153753;153754;153755;153756;153757;153758;153759;153760;153761;153762;153763;153764;153765;153766;153767;153768;153769;153770;153771;153772;153773;153774;153775;153776;153777;153778;153779;153780;153781;153782;153783;153784;153785;153786;153787;153788;153789;153790;153791;153792;153793;153794;153795;153796;153797;153798;153799;153800;153801;153802;153803;153804;153805;153806;153807;153808;153809;153810;153811;153812;153813;153814;153815;153816;153817;153818;153819;153820;153821;153822;153823;153824;153825;153826;153827;153828;153829;153830;153831;153832;153833;153834;153835;153836;153837;153838;153839;153840;153841;153842;153843;153844;153845;153846;153847;153848;153849;153850;153851;153852;153853;153854;153855;153856;153857;153858;153859;153860;153861;153862;153863;153864;153865;153866;153867;153868;153869;153870;153871;153872;153873;153874;153875;153876;153877;153878;153879;153880;153881;153882;153883;153884;153885;153886;153887;153888;153889;153890;153891;153892;153893;153894;153895;153896;153897;153898;153899;153900;153901;153902;153903;153904;153905;153906;153907;153908;153909;153910;153911;153912;153913;153914;153915;153916;153917;153918;153919;153920;153921;153922;153923;153924;153925;153926;153927;153928;153929;153930;153931;153932;153933;153934;153935;153936;153937;153938;153939;153940;153941;153942;153943;153944;153945;153946;153947;153948;153949;153950;153951;153952;153953;153954;153955;153956;153957;153958;153959;153960;153961;153962;153963;153964;153965;153966;153967;153968;153969;153970;153971;153972;153973;153974;153975;153976;153977;153978;153979;153980;153981;153982;153983;153984;153985;153986;153987;153988;153989;153990;153991;153992;153993;153994;153995;153996;153997;153998;153999;154000;154001;154002;154003;154004;154005;154006;154007;154008;154009;154010;154011;154012;154013;154039;154040;154041;154042;154043;154044;154045;154046;154047;154048;154049;154050;154051;154052;154053;154054;154055;165988;165989;165990;165991;165992;165993;165994;165995;165996;165997;165998;165999;166000;166001;166002;166003;166004;166005;166006;166007;166008;166009;166010;166011;166012;166013;166014;166015;166016;166017;166018;166019;166020;166021;166022;166023;166024;166025;166026;166027;166028;166029;166030;166031;166032;166033;166034;166035;166036;166037;166038;166039;166040;166041;166042;166043;166044;166045;166046;166047;166048;166049;166050;166051;166052;166053;166054;166055;166056;166057;166058;166059;166060;166061;166062;166063;166064;166065;166066;166067;166068;166069;166070;166071;166072;166073;166074;166075;166076;166077;166078;166079;166080;166081;166082;166083;166084;166085;166086;166087;166088;166089;166090;166091;166092;166093;166094;166095;166096;166097;166098;166099;166100;166101;166102;166103;166104;166105;166106;166107;166108;166109;166110;166111;166112;166113;166114;166115;166116;166117;166118;166119;166120;166121;166122;166123;166124;166125;166126;166127;166128;166129;166130;166131;166132;166133;166134;166135;166136;166137;166138;166139;166140;166141;166142;166143;166144;166145;166146;166147;166155;166156;166157;166158;166159;166160;166161;166162;166163;166164;166165;166166;166167;232546;232547;232548;232549;232550;232551;232552;232553;232554;232555;232556;232557;232558;232559;232560;232561;232562;232563;232564;232565;232566;232567;232568;232569;232570;232571;232572;232573;232574;232575;232576;232577;329077;329078;329079;329080;329081;329082;329083;329084;329085;329086;329087;329088;329089;329090;329091;329092;329093;329094;329095;329096;329097;329098;329099;329100;329101;329102;329103;329104;329105;329106;329107;329108;329109;329110;329111;329112;329113;329114;329115;329116;329117;329118;329119;329120;329121;329122;329123;329124;329125;329126;329127;329128;329129;329130;329131;329132;329133;329134;329135;329136;329137;329138;329139;329140;329141;329142;329143;329144;329145;329146;329147;329148;329149;329150;329151;329152;329153;329154;329155;329156;329157;329158;329159;329160;329161;329162;329163;329164;329165;329166;329167;329168;329169;329170;329171;329172;329173;329174;329175;329176;329177;329178;329179;329180;329181;329182;329183;329184;329185;329186;329187;329188;329189;329190;329191;329192;329193;329194;329195;329196;329197;329198;329199;329200;329201;329202;329203;329204;329205;329206;329207;329208;329209;329210;329211;329212;329213;329214;329215;329216;329217;329218;329219;329220;329221;329222;329223;329224;329225;329226;329227;329228;329229;329230;329231;329232;329233;329234;329235;329236;329237;329238;329239;329240;329241;329242;329243;329244;329245;329246;329247;329248;329249;329250;329251;329252;329253;329254;329255;329256;329257;329258;329259;329260;329261;329262;329263;329264;329265;329266;329267;329268;329269;329270;329271;329272;329273;329274;329275;329276;329277;329278;329279;329280;329281;329282;329283;329284;329285;329286;329287;329288;329289;329290;329291;329292;329293;329294;329295;329296;329297;329298;329299;329300;329301;329302;329303;329304;329305;329306;329307;329308;329309;329310;329311;329312;329313;329314;329315;329316;329317;329318;329319;329320;329321;329322;329323;329324;329325;329326;329327;329328;329329;329330;329331;329332;329333;329334;329335;329336;329337;329338;329339;329340;329341;329342;329343;329344;329345;329346;329347;329348;329349;329350;329351;329352;329353;329354;329355;329356;329357;329358;329359;329360;329361;329362;329363;329364;329365;329366;329367;329368;329369;329370;329371;329372;329373;329374;329375;329376;329377;329378;329379;329380;329381;329382;329383;329384;329385;329386;329387;329388;329389;329390;329391;329392;329393;329394;329395;329396;329397;329398;329399;329400;329401;329402;329403;329404;329405;329406;329407;329408;329409;329410;329411;329412;329413;329414;329415;329416;329417;329418;329419;329420;329421;329422;329423;329424;329425;329426;329427;329428;329429;329430;329431;329432;329433;329434;329435;329436;329437;329438;329439;329440;329441;329442;329443;329444;329445;329446;329447;329448;329449;329450;329451;329452;329453;329454;329455;329456;329457;329458;329459;329460;329461;329462;329463;329464;329465;329466;329467;329468;329469;329470;329471;329472;329473;329474;329475;329476;329477;329478;329479;329480;329481;329482;329483;329484;329485;329486;329487;329488;329489;329490;329491;329492;329493;329494;329495;329496;329497;329498;329499;329500;329501;329502;329503;329504;329505;329506;329507;329508;329509;329510;329511;329512;329513;329514;329515;329516;329517;329518;329519;329520;329521;329522;329523;329524;329525;329526;329527;329528;329529;329530;329531;329532;329533;329534;329535;329536;329537;329538;329539;329540;329541;329542;329543;329544;329545;329546;329547;329548;329549;329550;329551;329552;329553;329554;329555;329556;329557;329558;329559;329560;329561;329562;329563;329564;329565;329566;329567;329568;329569;329570;329571;329572;329573;329574;329575;329576;329577;329578;329579;329580;329581;329582;329583;329584;329585;329586;329587;329588;329589;329590;329591;329592;329593;329594;329595;329596;329597;329598;329599;329600;329601;329602;329603;329604;329605;329606;329607;329608;329609;329610;329611;329612;329613;329614;329615;329616;329617;329618;329619;329620;329621;329622;329623;329624;329625;329626;329627;329628;329629;329630;329631;329632;329633;329634;329635;329636;329637;329638;329639;329640;329641;329642;329643;346289;368437;368438;368439;368440;368441;368442;368443;368444;368445;368446;368447;368448;368449;368450;368451;368452;368453;368454;368455;368456;368457;368458;368459;368460;368461;368462;368463;368464;368465;368466;368467;368468;368469;368470;368471;368472;368473;368474;368475;368476;368477;368478;368479;368480;368481;368482;439872;439873;439874;439875;439876;439877;439878;439879;439880;439881;439882;439883;439884;439885;439886;439887;439888;439889;439890;439891;439892;439893;439894;439895;439896;439897;439898;439899;439900;439901;439902;439903;439904;439905;439906;439907;439908;439909;439910;439911;439912;439913;439914;439915;439916;439917;439918;439919;439920;439921;439922;439923;439924;439925;439926;439927;439928;439929;439930;439931;439932;439933;439934;439935;439936;439937;439938;439939;439940;439941;439942;439943;439944;439945;439946;439947;439948;439949;439950;439951;439952;439953;439954;439955;439956;439957;439958;439959;439960;439961;439962;439963;439964;439965;439966;439967;439968;439969;439970;439971;439972;439973;439974;439975;439976;439977;439978;439979;439980;439981;439982;439983;439984;439985;439986;439987;439988;439989;439990;439991;439992;439993;439994;439995;439996;439997;439998;439999;440000;440001;440002;440003;440004;440005;440006;440007;440008;440009;440010;440011;440957;440958;440959;440960;440961;440962;440963;440964;440965;440966;440967;440968;440969;440970;440971;440972;440973;440974;440975;440976;440977;440978;440979;440980;440981;440982;440983;440984;440985;440986;440987;440988;440989;440990;440991;440992;440993;440994;440995;440996;440997;440998;440999;441000;441001;441002;441003;441004;441005;441006;441007;441008;441009;441010;441011;441012;441013;441014;441015;441016;441017;441018;441019;441020;441021;441022;441023;441024;441025;441026;441027;441028;441029;441030;441031;441032;441033;441034;441035;441036;441037;441038;441039;441040;441041;441042;441043;441044;441045;441046;441047;441048;441049;441050;441051;441052;441053;441054;441055;441056;441057;441058;441059;441060;441061;441062;441063;441064;441065;441066;441067;441068;441069;441070;441071;441072;441073;441074;441075;441076;441077;441078;441079;441080;441081;441082;441083;441084;441085;441086;441087;441088;441089;441090;441091;441092;441093;441094;441095;441096;441097;441098;441099;441100;441101;441102;441103;441104;441105;441106;441107;441108;441109;441110;441111;441112;441113;441114;441115;441116;441117;441118;441119;441120;441121;441122;441123;441124;441125;441126;441127;441128;441129;441130;441131;441132;441133;441134;441135;441136;441137;441138;441139;441140;441141;441142;441143;441144;441145;441146;441147;441148;441149;441150;441151;441152;441153;441154;441155;441156;441157;441158;441159;441160;441161;441162;441163;441164;441165;441166;441167;441168;441169;441170;441171;441172;441173;441174;441175;441176;441177;441178;441179;441180;441181;441182;441183;441184;441185;441186;441187;441188;441189;441190;441191;441192;441193;441194;441195;441196;441197;441198;441199;441200;441201;441202;441203;441204;441205;441206;441207;441208;441209;441210;441211;441212;441213;441214;441215;441216;441217;441218;441219;441220;441221;441222;441223;441224;441225;441226;441227;441228;441229;441230;441231;441232;441233;441234;441235;441236;441237;441238;441239;441240;441241;441242;441243;441244;441245;441246;441247;441248;441249;441250;441251;441252;441253;441254;441255;441256;441257;441258;441259;441260;441261;441262;441263;441264;441265;441266;441267;441268;441269;441270;441271;441272;441273;441274;441275;441276;441277;441278;441279;441280;441281;441282;441283;441284;441285;441286;441287;441288;441289;441290;441291;441292;441293;441294;441295;441296;441297;441298;441299;441300;441301;441302;441303;441304;441305;441306;441307;441308;441309;441310;441311;441312;441313;441314;441315;441316;441317;441318;441319;441320;441321;441322;441323;441324;441325;441326;441327;441328;441329;441330;441331;441332;441333;441334;441335;441336;441337;441338;441339;441340;441341;441342;441343;458741;493732;593539;593540;593541;593542;593543;593544;593545;593546;593547;593548;593549;593550;593551;593552;593553;593554;593555;593556;593557;593558;593559;593560;593561;593562;593563;593564;593565;593566;593567;593568;593569;593570;593571;593572;593573;593574;593575;593576;593577;673975;673976;683138;683139;683140;683141;683142;683143;683144;683145;683146;683147;683148;683149;683150;683151;683152;683153;683154;683155;683156;683157;683158;683159;683160;683161;683162;683163;683164;683165;683166;683167;683168;683169;683170;683171;683172;683173;683174;683175;683176;683177;683178;683179;683180;683181;683182;683183;685279;685280;685281;685282	12580;46009;99363;105246;136681;153607;154049;166025;166165;232574;329127;329640;346289;368459;439992;441197;458741;493732;593543;593572;673976;683179;685279	105	433
CON__Q5XQN5	CON__Q5XQN5	54	2	1		1	54	2	1	50	45	41	47	47	42	43	43	51	47	44	43	47	48	43	46	46	44	47	44	52	48	46	46	48	44	42	47	47	49	45	46	50	53	45	48	48	42	42	45	1	1	1	1	1	1	0	2	1	1	1	1	2	1	0	1	1	1	1	1	2	1	1	1	1	1	1	1	1	1	1	1	1	1	1	1	1	1	1	1	0	0	0	0	0	0	0	1	0	0	0	0	1	0	0	0	0	0	0	0	1	0	1	0	0	0	0	0	0	0	0	0	0	0	0	0	0	0	0	0	51.6	3.2	1.7	62.936	601	601	0	7.8781	By MS/MS	By MS/MS	By MS/MS	By MS/MS	By MS/MS	By MS/MS	By matching	By MS/MS	By MS/MS	By MS/MS	By MS/MS	By matching	By MS/MS	By MS/MS	By matching	By MS/MS	By MS/MS	By MS/MS	By MS/MS	By MS/MS	By MS/MS	By MS/MS	By MS/MS	By MS/MS	By MS/MS	By MS/MS	By MS/MS	By MS/MS	By MS/MS	By MS/MS	By MS/MS	By MS/MS	By MS/MS	By matching	By MS/MS	By MS/MS	By MS/MS	By MS/MS	By MS/MS	By MS/MS	48.8	47.1	46.3	47.8	48.6	45.9	46.1	48.1	49.3	47.8	47.6	46.1	49.4	47.1	46.1	48.6	47.8	47.1	47.8	47.3	50.9	48.6	48.8	48.1	48.4	47.3	46.8	48.6	48.9	49.9	49.3	47.9	48.6	49.9	48.6	49.4	49.1	47.6	47.4	48.6	630540000	24241000	14653000	12358000	7989100	0	15153000	0	18843000	15324000	17921000	8209500	5203900	110770000	13419000	0	12064000	16068000	7447900	8887400	6553800	23760000	17178000	16040000	0	33943000	27059000	12019000	15896000	15502000	20856000	8746000	10500000	20283000	8619000	10794000	12231000	16110000	21442000	10687000	13763000	20340000	781980	472670	398660	257710	0	488800	0	607840	494320	578100	264820	167870	3573300	432860	0	389160	518340	240250	286690	211410	766470	554140	517410	0	1094900	872860	387720	512760	500050	672770	282130	338700	654290	278030	348210	394540	519660	691670	344730	443970	0	0	0	0	0	0	0	38254000	0	0	0	0	63294000	0	0	0	0	0	0	0	31289000	0	0	0	0	0	0	0	0	0	0	0	0	0	0	0	0	0	0	0	1	1	1	1	1	1	0	2	1	1	1	0	3	1	0	1	1	1	1	1	2	1	1	1	2	2	1	1	1	1	1	1	1	0	1	1	1	1	2	1	43			+	95	2354;5448;5449;7629;8401;8508;8510;9104;9105;9719;10225;11459;12155;15203;15621;15811;15812;16205;16274;16275;18030;18324;19202;19203;20389;21497;21498;21753;21754;22172;22936;22937;22938;25540;25541;25746;25824;26326;26669;26670;27220;27221;28332;28333;28359;29018;29019;29510;29630;29631;30371;33436;33437;33455	True;False;False;False;False;False;False;False;False;False;False;False;False;False;False;False;False;True;False;False;False;False;False;False;False;False;False;False;False;False;False;False;False;False;False;False;False;False;False;False;False;False;False;False;False;False;False;False;False;False;False;False;False;False	2492;5747;5748;5749;5750;8054;8881;8882;8997;8999;9633;9634;10283;10814;12101;12819;12820;16055;16056;16481;16684;16685;17091;17165;17166;19005;19319;20260;20261;21570;21571;21572;21573;22952;22953;23232;23233;23234;23691;23692;24487;24488;24489;27230;27231;27448;27534;28075;28438;28439;29039;29040;30221;30222;30250;30946;30947;31470;31596;31597;31598;31599;32384;32385;32386;35629;35630;35649	56828;56829;56830;56831;56832;56833;56834;56835;56836;56837;56838;56839;56840;56841;56842;56843;56844;56845;56846;56847;56848;56849;56850;56851;56852;56853;56854;56855;56856;56857;56858;56859;56860;56861;56862;56863;56864;128664;128665;128666;128667;128668;128669;128670;128671;128672;128673;128674;128675;128676;128677;128678;128679;128680;128681;128682;128683;128684;128685;128686;128687;128688;128689;128690;128691;128692;128693;128694;128695;128696;128697;128698;128699;128700;128701;128702;128703;128704;128705;128706;128707;128708;128709;128710;128711;128712;128713;128714;128715;128716;128717;128718;128719;128720;128721;128722;128723;128724;128725;128726;128727;128728;128729;128730;128731;128732;128733;128734;128735;128736;128737;128738;128739;128740;128741;128742;128743;128744;128745;128746;128747;128748;128749;128750;128751;128752;128753;128754;128755;128756;128757;128758;128759;128760;128761;128762;128763;128764;128765;128766;128767;128768;128769;128770;128771;128772;128773;128774;128775;128776;128777;128778;128779;128780;128781;128782;128783;128784;128785;128786;128787;128788;128789;128790;128791;128792;128793;128794;128795;128796;128797;128798;128799;128800;128801;128802;128803;128804;128805;128806;128807;128808;128809;128810;128811;128812;128813;128814;128815;128816;128817;128818;128819;128820;128821;128822;128823;128824;128825;128826;128827;128828;128829;128830;128831;128832;128833;128834;128835;128836;128837;128838;128839;128840;128841;128842;128843;128844;128845;128846;128847;128848;128849;128850;128851;128852;128853;128854;128855;128856;128857;128858;128859;128860;128861;128862;128863;128864;128865;128866;128867;128868;128869;128870;128871;128872;128873;128874;128875;128876;128877;128878;128879;128880;128881;128882;128883;128884;128885;128886;128887;128888;128889;128890;128891;128892;128893;128894;128895;128896;178409;178410;178411;178412;178413;178414;178415;178416;197436;197437;197438;197439;197440;197441;197442;197443;197444;197445;197446;197447;197448;197449;197450;197451;197452;197453;197454;197455;197456;197457;197458;197459;197460;197461;197462;197463;197464;197465;197466;197467;197468;197469;197470;197471;197472;197473;197474;197475;197476;197477;197478;197479;197480;197481;197482;197483;197484;197485;197486;197487;197488;197489;197490;197491;197492;197493;197494;197495;197496;197497;197498;197499;197500;197501;197502;197503;197504;197505;197506;197507;197508;197509;197510;197511;197512;197513;197514;197515;197516;197517;197518;197519;197520;197521;197522;197523;197524;197525;197526;197527;197528;197529;197530;197531;197532;197533;197534;197535;197536;197537;197538;197539;197540;197541;197542;197543;197544;197545;197546;197547;197548;197549;197550;197551;197552;197553;197554;197555;197556;197557;197558;197559;197560;197561;197562;197563;197564;197565;197566;197567;197568;197569;197570;197571;197572;197573;197574;197575;197576;197577;197578;197579;197580;197581;197582;197583;197584;197585;197586;197587;197588;197589;197590;197591;197592;197593;197594;197595;197596;197597;197598;197599;197600;197601;197602;197603;197604;197605;197606;197607;197608;197609;197610;197611;197612;197613;197614;197615;197616;197617;200115;200116;200117;200118;200119;200120;200121;200122;200123;200124;200125;200126;200127;200128;200129;200130;200131;200132;200133;200134;200135;200136;200137;200138;200139;200140;200141;200142;200143;200144;200145;200146;200147;200148;200149;200150;200151;200152;200153;200154;200155;200156;200157;200158;200159;200160;200161;200162;200163;200164;200165;200166;200167;200168;200169;200170;200171;200172;200173;200174;200175;200176;200177;200178;200179;200180;200181;200182;200183;200184;200185;200186;200187;200188;200189;200190;200191;200192;200193;200194;200195;200196;200197;200198;200199;200200;200201;200202;200203;200204;200205;200206;200207;200208;200209;200210;200211;200212;200213;200214;200215;200216;200217;200218;200219;200220;200221;200222;200223;200224;200225;200226;200227;200228;200229;200230;200231;200232;200233;200234;200235;200236;200237;200238;200239;200240;200241;200242;200243;200244;200245;200246;200247;200248;200249;200250;200251;200252;200253;200254;200255;200256;200257;200258;200259;200260;200261;200262;200263;200264;200265;200266;200267;200268;200269;200270;200271;200272;200273;200274;200275;200276;200277;200278;200279;200280;200281;200282;200283;200284;200285;200286;200287;200288;200289;200290;200291;200292;200293;200294;200295;200296;200297;200298;200299;200300;200301;200302;200303;200304;200305;200306;200307;200308;200309;200310;200311;200312;200313;200314;200315;200316;200317;200318;200319;200320;200321;200322;200323;200324;200325;200326;200327;200328;200329;200330;200331;200332;200333;200334;200335;200336;200337;200338;200339;200340;200341;200342;200343;200344;200345;200346;200347;200348;200349;200350;200351;200352;200353;200354;200355;200356;200357;200358;200359;200360;200361;200362;200363;200364;200365;200366;200367;200368;200369;200370;200371;200372;200373;200374;200375;200376;200377;200378;200379;200380;200381;200382;200383;200384;200385;200386;200387;200388;200389;200390;200391;200392;200393;200394;200395;200396;200397;200398;200399;200400;200401;200402;200403;200404;200405;200406;200407;200408;200409;200410;200411;200412;200413;200414;200415;200416;200417;200418;200458;200459;200460;200461;200462;200463;200464;200465;200466;200467;200468;200469;200470;200471;200472;200473;200474;200475;200476;200477;200478;200479;200480;200481;200482;200483;200484;200485;200486;200487;200488;200489;200490;200491;200492;215930;215931;215932;215933;215934;215935;215936;215937;215938;215939;215940;215941;215942;215943;215944;215945;215946;215947;215948;215949;215950;215951;215952;215953;215954;215955;215956;215957;215958;215959;215960;215961;215962;215963;215964;215965;215966;215967;215968;215969;215970;215971;215972;215973;215974;215975;215976;215977;215978;215979;215980;215981;215982;215983;215984;215985;215986;215987;215988;215989;215990;215991;215992;215993;215994;215995;215996;215997;215998;215999;216000;216001;216002;216003;216004;216005;216006;216007;216008;216009;216010;216011;216012;216013;216014;216015;216016;216017;216018;216019;216020;216021;216022;216023;216024;216025;216026;216027;216028;216029;216030;216031;216032;216033;216034;216035;216036;216037;216038;216039;216040;216041;216042;216043;216044;216045;216046;216047;216048;216049;216050;216051;216052;216053;216054;216055;216056;216057;233018;233019;233020;233021;233022;233023;233024;233025;233026;233027;233028;233029;233030;233031;233032;233033;233034;233035;233036;233037;233038;233039;233040;233041;233042;233043;233044;233045;233046;233047;233048;233049;233050;233051;233052;233053;233054;233055;245368;245369;245370;245371;245372;245373;245374;245375;245376;245377;245378;245379;245380;245381;245382;245383;245384;245385;245386;245387;245388;245389;245390;245391;245392;245393;245394;245395;245396;245397;245398;283262;283263;283264;283265;283266;283267;283268;283269;283270;283271;283272;283273;283274;283275;283276;283277;283278;283279;283280;283281;283282;283283;283284;283285;283286;283287;283288;283289;283290;283291;283292;283293;283294;283295;283296;283297;283298;283299;283300;301365;301366;301367;301368;301369;301370;301371;301372;301373;301374;301375;301376;301377;301378;301379;301380;301381;301382;301383;301384;301385;301386;301387;301388;301389;301390;301391;301392;301393;301394;301395;301396;301397;301398;301399;301400;301401;301402;301403;301404;301405;301406;301407;301408;301409;301410;301411;301412;301413;301414;301415;301416;301417;301418;301419;301420;301421;301422;301423;301424;301425;301426;301427;301428;301429;301430;301431;301432;301433;301434;301435;301436;301437;301438;301439;301440;301441;301442;301443;301444;301445;301446;301447;301448;301449;301450;301451;301452;301453;301454;301455;301456;301457;301458;301459;301460;301461;301462;301463;301464;301465;301466;301467;301468;301469;301470;301471;301472;301473;301474;301475;301476;301477;301478;301479;301480;301481;301482;301483;301484;301485;301486;301487;301488;301489;301490;380253;380254;380255;380256;380257;380258;380259;380260;380261;380262;380263;380264;380265;380266;380267;380268;380269;380270;380271;380272;380273;380274;380275;380276;380277;380278;380279;380280;380281;380282;380283;380284;380285;380286;380287;380288;380289;380290;380291;380292;380293;380294;380295;380296;380297;380298;380299;380300;380301;380302;380303;380304;380305;380306;380307;380308;380309;380310;380311;380312;380313;380314;380315;380316;380317;380318;380319;380320;380321;380322;380323;380324;380325;380326;380327;380328;380329;380330;380331;380332;380333;380334;380335;380336;380337;380338;380339;380340;380341;380342;380343;380344;380345;390168;390169;390170;390171;390172;390173;390174;390175;390176;390177;390178;390179;390180;390181;390182;390183;390184;390185;390186;390187;390188;390189;390190;390191;390192;390193;390194;390195;390196;390197;390198;390199;390200;390201;390202;390203;390204;390205;390206;390207;390208;390209;390210;390211;390212;390213;390214;390215;390216;390217;390218;390219;390220;390221;390222;390223;390224;390225;390226;390227;390228;390229;390230;390231;390232;390233;390234;390235;390236;390237;390238;390239;390240;390241;390242;390243;390244;390245;390246;390247;390248;390249;390250;390251;390252;390253;390254;390255;390256;390257;390258;390259;390260;390261;390262;390263;390264;390265;390266;390267;390268;390269;390270;390271;390272;390273;390274;390275;390276;390277;390278;390279;390280;390281;390282;390283;390284;390285;390286;390287;390288;390289;390290;390291;390292;390293;390294;390295;390296;394780;394781;394782;394783;394784;394785;394786;394787;394788;394789;394790;394791;394792;394793;394794;394795;394796;394797;394798;394799;394800;394801;394802;394803;394804;394805;394806;394807;394808;394809;394810;394811;394812;394813;394814;394815;394816;394817;394818;394819;394820;394821;394822;394823;394824;394825;394826;394827;394828;394829;394830;394831;394832;394833;394834;394835;394836;394837;394838;394839;394840;394841;394842;394843;394844;394845;394846;394847;394848;394849;394850;394851;394852;394853;394854;394855;394856;405070;405071;405072;405073;405074;407128;407129;407130;407131;407132;407133;407134;407135;407136;407137;407138;407139;407140;407141;407142;407143;407144;407145;407146;407147;407148;407149;407150;407151;407152;407153;407154;407155;407156;407157;407158;407159;407160;407161;407162;407163;407164;407165;407166;407167;407168;407169;407170;407171;407172;407173;407174;407175;407176;407177;407178;407179;407180;407181;407182;407183;407184;407185;407186;407187;407188;407189;407190;407191;407192;407193;407194;407195;407196;407197;407198;407199;407200;407201;407202;407203;407204;407205;407206;407207;407208;407209;407210;407211;407212;407213;407214;407215;407216;407217;407218;407219;407220;407221;407222;407223;407224;407225;407226;407227;407228;407229;407230;407231;407232;407233;407234;407235;407236;407237;407238;407239;407240;407241;407242;407243;407244;407245;407246;407247;407248;407249;407250;407251;407252;407253;407254;407255;407256;407257;407258;407259;407260;407261;407262;407263;407264;407265;407266;407267;407268;407269;407270;407271;407272;407273;407274;407275;407276;407277;407278;407279;407280;407281;407282;407283;407284;407285;407286;407287;407288;407289;407290;407291;407292;407293;407294;407295;407296;407297;407298;407299;407300;407301;407302;407303;407304;407305;407306;407307;407308;407309;407310;407311;407312;407313;407314;407315;407316;407317;407318;407319;407320;407321;407322;407323;407324;407325;407326;407327;407328;407329;407330;407331;407332;407333;407334;407335;407336;407337;407338;407339;407340;407341;407342;407343;407344;407345;407346;407347;407348;407349;407350;407351;407352;407353;407354;407355;407356;407357;407358;407359;407360;407361;407362;407363;407364;407365;407366;407367;407368;407369;407370;407371;407372;407373;407374;407375;407376;407377;407378;407379;407380;407381;407382;407383;407384;407385;407386;407387;407388;407389;407390;407391;407392;407393;407394;407395;407396;407397;407398;407399;407400;407401;407402;407403;407404;407405;407406;407407;407408;407409;407410;407411;407412;407413;407414;407415;407416;407417;407418;407419;407420;407421;407422;407423;407424;407425;407426;407427;407428;407429;407430;407431;407432;407433;407434;407435;407436;407437;407438;407439;407440;407441;407442;407443;407444;407445;407446;407447;407448;407449;407450;407451;407452;407453;407454;407455;407456;407457;407458;407459;407460;407461;407462;407463;407464;407465;407466;407467;407468;407469;407470;407471;407472;407473;407474;407475;407476;407477;407478;407479;407480;407481;407482;407483;407484;407485;407486;407487;407488;407489;407490;407491;407492;407493;407494;407495;407496;407497;407498;407499;407500;407501;407502;407503;407504;407505;407506;407507;407508;407509;407510;407511;407512;407513;407514;407515;407516;407517;407518;407519;407520;407521;407522;407523;407524;407525;407526;407527;407528;407529;407530;407531;407532;407533;407534;407535;407536;407537;407538;407539;407540;407541;407542;407543;407544;407545;407546;407547;407548;407549;407550;407551;407552;407553;407554;407555;407556;407557;407558;407559;407560;407561;407562;407563;407564;407565;407566;407567;407568;407569;407570;452054;452055;452056;452057;452058;452059;452060;452061;452062;452063;452064;452065;452066;452067;452068;452069;452070;452071;452072;452073;452074;452075;452076;452077;452078;452079;452080;452081;452082;452083;452084;452085;452086;452087;452088;452089;452090;452091;452092;452093;458982;458983;458984;458985;458986;458987;458988;458989;458990;458991;458992;458993;458994;458995;458996;458997;458998;480729;480730;480731;480732;480733;480734;480735;480736;480737;480738;480739;480740;480741;480742;480743;480744;480745;480746;480747;480748;480749;480750;480751;480752;480753;480754;480755;480756;480757;480758;480759;480760;480761;480762;480763;480764;480765;480766;480767;480768;480769;480770;480771;480772;480773;480774;480775;480776;480777;480778;480779;480780;480781;480782;480783;480784;480785;480786;480787;480788;480789;480790;480791;480792;480793;480794;480795;480796;480797;480798;480799;480800;480801;480802;480803;480804;480805;480806;480807;480808;480809;480810;480811;480812;480813;480814;480815;480816;480817;480818;480819;480820;480821;480822;480823;480824;480825;480826;480827;480828;480829;480830;480831;480832;480833;480834;480835;480836;480837;480838;480839;480840;480841;480842;480843;480844;480845;480846;480847;480848;480849;480850;480851;480852;480853;480854;480855;480856;480857;480858;480859;480860;480861;480862;480863;480864;480865;480866;480867;480868;480869;480870;480871;480872;480873;480874;480875;480876;480877;480878;480879;480880;480881;480882;480883;480884;480885;480886;480887;480888;480889;480890;480891;480892;480893;480894;480895;480896;480897;480898;480899;480900;480901;480902;480903;480904;480905;480906;480907;480908;480909;480910;480911;480912;480913;480914;480915;480916;480917;480918;480919;480920;480921;480922;480923;480924;480925;480926;480927;480928;480929;480930;480931;480932;480933;480934;480935;480936;480937;480938;480939;480940;480941;480942;480943;480944;480945;480946;480947;480948;480949;480950;480951;480952;480953;480954;480955;480956;480957;480958;480959;480960;480961;480962;480963;480964;480965;480966;480967;480968;480969;480970;480971;480972;480973;480974;480975;480976;480977;480978;480979;480980;480981;480982;480983;480984;480985;480986;480987;480988;480989;480990;480991;480992;480993;480994;480995;480996;480997;480998;480999;481000;481001;510344;510345;510346;510347;510348;510349;510350;510351;510352;510353;510354;510355;510356;510357;510358;510359;510360;510361;510362;510363;510364;510365;510366;510367;510368;510369;510370;510371;510372;510373;510374;510375;510376;510377;510378;510379;510380;510381;510382;510383;510384;510385;510386;510387;510388;510389;510390;510391;510392;510393;510394;510395;510396;510397;510398;510399;510400;510401;510402;510403;510404;510405;510406;510407;510408;510409;510410;510411;510412;510413;510414;510415;510416;510417;510418;510419;510420;510421;510422;510423;510424;510425;510426;510427;510428;510429;510430;510431;510432;510433;510434;510435;510436;510437;510438;510439;510440;510441;510442;510443;510444;510445;510446;510447;510448;510449;510450;510451;510452;510453;510454;510455;510456;510457;510458;510459;510460;510461;510462;510463;510464;510465;510466;510467;510468;510469;510470;510471;510472;510473;510474;510475;510476;510477;510478;510479;510480;510481;510482;510483;510484;510485;510486;510487;510488;510489;510490;510491;510492;510493;510494;510495;510496;510497;510498;510499;510500;510501;510502;510503;510504;510505;510506;510507;546723;546724;546725;546726;546727;546728;546729;546730;546731;546732;546733;546734;546735;546736;546737;546738;546739;546740;546741;546742;546743;546744;546745;546746;546747;546748;546749;546750;546751;546752;546753;546754;546755;546756;546757;546758;546759;546760;546761;546762;546763;546764;546765;546766;546767;546768;546769;546770;546771;546772;546773;546774;546775;546776;546777;546778;546779;546780;546781;546782;546783;546784;546785;546786;546787;546788;546789;546790;546791;546792;546793;546794;546795;546796;546797;546798;546799;546800;546801;546802;546803;546804;546805;546806;546807;546808;546809;546810;546811;546812;546813;546814;546815;546816;546817;546818;546819;546820;546821;546822;546823;546824;546825;546826;546827;546828;546829;546830;546831;546832;546833;546834;546835;546836;546837;546838;546839;546840;546841;546842;546843;546844;546845;546846;546847;546848;546849;546850;546851;546852;546853;546854;546855;546856;546857;546858;546859;546860;546861;546862;546863;546864;546865;546866;546867;546868;546869;546870;546871;546872;546873;546874;546875;546876;546877;546878;546879;546880;546881;546882;546883;546884;546885;546886;546887;546888;546889;546890;546891;546892;546893;546894;546895;546896;546897;546898;546899;546900;546901;546902;546903;546904;546905;546906;546907;546908;546909;546910;546911;546912;546913;546914;546915;546916;546917;546918;546919;546920;546921;546922;546923;546924;546925;546926;546927;546928;546929;546930;546931;546932;546933;546934;546935;546936;546937;546938;546939;546940;546941;546942;546943;546944;546945;546946;546947;546948;546949;546950;546951;546952;546953;546954;546955;546956;546957;546958;546959;546960;546961;546962;546963;546964;546965;546966;546967;546968;546969;546970;546971;546972;546973;546974;546975;546976;546977;546978;546979;546980;546981;546982;546983;546984;546985;546986;546987;546988;546989;546990;546991;546992;546993;546994;546995;546996;546997;546998;546999;547000;547001;547002;547003;547004;547005;547006;547007;547008;547009;547010;547011;547012;547013;547014;547015;547016;547017;547018;547019;547020;547021;547022;547023;547024;547025;547026;547027;547028;547029;547030;547031;547032;547033;547034;547035;547036;547037;547038;547039;547040;547041;547042;547043;547044;547045;547046;547047;547048;547049;547050;547051;547052;547053;547054;547055;547056;547057;547058;547059;547060;547061;547062;547063;547064;547065;547066;547067;547068;547069;547070;547071;547072;547073;547074;547075;547076;547077;547078;547079;547080;547081;547082;547083;547084;547085;547086;547087;547088;547089;547090;547091;547092;547093;547094;547095;547096;547097;553286;553287;553288;553289;553290;553291;553292;553293;553294;553295;553296;553297;553298;553299;553300;553301;553302;553303;553304;553305;553306;553307;553308;553309;553310;553311;553312;553313;553314;553315;553316;553317;553318;553319;553320;553321;553322;553323;553324;553325;553326;553327;553328;553329;553330;553331;553332;553333;553334;553335;553336;553337;553338;553339;553340;553341;553342;553343;553344;553345;553346;553347;553348;553349;553350;553351;553352;553353;553354;553355;553356;553357;553358;553359;553360;553361;553362;553363;553364;553365;553366;553367;553368;553369;553370;553371;553372;553373;553374;553375;553376;553377;553378;553379;553380;553381;553382;553383;553384;553385;553386;553387;553388;553389;553390;553391;553392;553393;553394;553395;553396;553397;553398;553399;553400;553401;553402;553403;553404;553405;553406;553407;553408;553409;553410;553411;553412;553413;553414;553415;553416;553417;553418;553419;553420;553421;553422;553423;553424;553425;553426;553427;553428;553429;553430;553431;553432;553433;553434;553435;553436;553437;553438;553439;553440;553441;553442;553443;553444;553445;553446;553447;553448;553449;553450;553451;553452;553453;553454;553455;553456;553457;553458;553459;553460;553461;553462;553463;553464;553465;553466;553467;553468;553469;553470;553471;553472;553473;553474;553475;553476;553477;553478;553479;553480;553481;553482;553483;553484;553485;553486;553487;553488;553489;553490;553491;553492;553493;553494;553495;553496;553497;553498;553499;553500;553501;553502;553503;553504;553505;553506;553507;553508;553509;553510;553511;553512;553513;553514;553515;553516;553517;563450;563451;563452;563453;563454;563455;563456;563457;563458;563459;563460;563461;563462;563463;563464;563465;563466;563467;563468;563469;563470;563471;563472;563473;563474;563475;563476;563477;563478;563479;563480;563481;563482;563483;563484;563485;563486;563487;563488;563489;563490;563491;563492;563493;563494;563495;563496;563497;563498;563499;563500;563501;563502;563503;563504;563505;563506;563507;563508;563509;563510;563511;563512;563513;563514;563515;563516;563517;563518;563519;563520;563521;563522;580682;580683;580684;580685;580686;580687;580688;580689;580690;580691;580692;580693;580694;580695;580696;580697;580698;580699;580700;580701;580702;580703;580704;580705;580706;580707;580708;580709;580710;580711;580712;580713;580714;580715;580716;580717;580718;580719;580720;580721;580722;580723;580724;580725;580726;580727;580728;580729;580730;580731;580732;580733;580734;580735;580736;580737;580738;580739;580740;580741;580742;580743;580744;580745;580746;580747;580748;580749;580750;580751;580752;580753;580754;580755;580756;580757;580758;580759;580760;580761;580762;580763;580764;580765;580766;580767;580768;580769;580770;580771;580772;580773;580774;580775;580776;580777;580778;580779;580780;580781;580782;580783;580784;580785;580786;580787;580788;580789;580790;580791;580792;580793;580794;580795;580796;580797;580798;580799;580800;580801;580802;580803;580804;580805;580806;580807;580808;580809;580810;580811;580812;580813;580814;580815;580816;580817;580818;580819;580820;580821;580822;580823;580824;580825;580826;580827;580828;580829;580830;580831;580832;580833;580834;580835;580836;580837;580838;580839;643072;643073;643074;643075;643076;643077;643078;643079;643080;643081;643082;643083;643084;643085;643086;643087;643088;643089;643090;643091;643092;643093;643094;643095;643096;643097;643098;643099;643100;643101;643102;643103;643104;643105;643106;643107;643108;643109;643110;643111;643112;643113;643114;643115;643116;643117;643118;643119;643120;643121;643122;643123;643124;643125;643126;643127;643128;643129;643130;643131;643132;643133;643134;643135;643136;643137;643138;643139;643140;643141;643142;643143;643144;643145;643146;643147;643148;643149;643150;643151;643152;643153;643154;643155;643156;643157;643158;643159;643160;643161;643162;643163;643164;643165;643166;643167;643168;643169;643170;643171;643172;643173;643174;643175;643176;643177;643178;643179;643180;643181;643182;643183;643184;643185;643186;643187;643188;643189;643190;643191;643192;643193;643194;643195;643196;643197;643198;643199;643200;643201;643202;643203;643204;643205;643206;643207;643208;643209;643210;643211;643212;643213;643214;647609;647610;647611;647612;647613;647614;647615;647616;647617;647618;647619;647620;647621;647622;647623;647624;647625;647626;647627;647628;647629;647630;647631;647632;647633;647634;647635;647636;647637;647638;647639;647640;647641;647642;647643;647644;647645;647646;647647;647648;647649;647650;647651;647652;647653;647654;647655;647656;647657;647658;647659;647660;647661;647662;647663;647664;647665;647666;647667;647668;647669;647670;647671;647672;647673;647674;647675;647676;647677;647678;647679;647680;647681;647682;647683;647684;647685;647686;647687;647688;647689;647690;647691;647692;647693;647694;647695;647696;647697;649548;649549;649550;649551;649552;649553;649554;649555;649556;649557;649558;649559;649560;649561;649562;649563;649564;649565;649566;649567;649568;649569;649570;649571;649572;649573;649574;649575;649576;649577;649578;649579;649580;649581;649582;649583;649584;649585;649586;649587;663328;663329;663330;663331;663332;663333;663334;663335;663336;663337;663338;663339;663340;663341;663342;663343;663344;663345;663346;663347;663348;663349;663350;663351;663352;663353;663354;663355;663356;663357;663358;663359;663360;663361;663362;663363;663364;663365;663366;663367;663368;663369;663370;663371;663372;663373;663374;663375;663376;663377;663378;663379;663380;663381;663382;663383;663384;663385;663386;663387;663388;663389;663390;663391;663392;663393;663394;663395;663396;663397;663398;663399;663400;663401;663402;663403;663404;663405;663406;663407;663408;663409;663410;663411;663412;663413;663414;663415;663416;663417;663418;663419;663420;663421;663422;663423;663424;663425;663426;663427;663428;663429;663430;663431;663432;663433;663434;663435;663436;663437;663438;663439;663440;663441;663442;663443;663444;663445;663446;663447;663448;663449;663450;663451;663452;663453;663454;663455;663456;663457;663458;663459;663460;663461;663462;663463;663464;663465;663466;663467;663468;663469;663470;663471;663472;663473;663474;663475;663476;663477;663478;663479;663480;663481;663482;663483;663484;663485;663486;663487;663488;663489;663490;663491;663492;663493;663494;663495;663496;663497;663498;663499;663500;663501;663502;663503;663504;663505;663506;663507;663508;663509;663510;663511;663512;663513;663514;663515;663516;663517;663518;663519;663520;663521;663522;663523;663524;663525;663526;663527;663528;663529;663530;663531;663532;663533;663534;663535;663536;663537;663538;663539;663540;663541;663542;663543;663544;663545;663546;663547;663548;663549;663550;663551;663552;663553;663554;663555;663556;663557;663558;663559;663560;663561;663562;663563;663564;663565;663566;663567;663568;663569;663570;663571;663572;663573;663574;663575;663576;663577;663578;663579;663580;663581;663582;663583;663584;663585;663586;663587;663588;663589;663590;663591;663592;663593;663594;663595;663596;663597;663598;663599;663600;663601;663602;663603;663604;663605;663606;663607;663608;663609;663610;663611;663612;663613;663614;663615;663616;663617;663618;663619;663620;663621;663622;663623;663624;663625;663626;663627;663628;663629;663630;663631;663632;663633;663634;663635;663636;663637;663638;663639;663640;663641;663642;663643;663644;663645;663646;663647;663648;663649;663650;663651;663652;663653;663654;663655;663656;663657;663658;663659;663660;663661;663662;663663;663664;663665;663666;663667;663668;663669;663670;663671;663672;663673;663674;663675;663676;663677;663678;663679;663680;663681;663682;663683;663684;663685;663686;663687;663688;663689;663690;663691;663692;663693;663694;663695;663696;663697;663698;663699;663700;663701;663702;663703;663704;663705;663706;663707;663708;663709;663710;663711;663712;663713;663714;663715;663716;663717;663718;663719;663720;663721;663722;663723;663724;663725;663726;663727;663728;663729;663730;663731;663732;663733;663734;663735;663736;663737;663738;663739;663740;663741;663742;663743;663744;663745;663746;663747;663748;663749;663750;663751;663752;663753;663754;663755;663756;663757;663758;663759;663760;663761;663762;663763;663764;663765;663766;663767;663768;663769;663770;663771;663772;663773;663774;663775;663776;663777;663778;663779;663780;663781;663782;663783;663784;663785;663786;663787;663788;663789;663790;663791;663792;663793;663794;663795;663796;663797;663798;663799;663800;663801;663802;663803;663804;663805;663806;663807;663808;663809;663810;663811;674103;674104;674105;674106;674107;674108;674109;674110;674111;674112;674113;674114;674115;674116;674117;674118;674119;674120;674121;674122;674123;674124;674125;674126;674127;674128;674129;674130;674131;674132;674133;674134;674135;674136;674137;674138;674139;674140;674141;674142;674143;674144;674145;674146;674147;674148;674149;674150;674151;674152;674153;674154;674155;674156;674157;674158;674159;674160;674161;674162;674163;674164;674165;674166;674167;674168;674169;674170;674171;674172;674173;674174;674175;674176;674177;674178;674179;674180;674181;674182;674183;674184;674185;674186;674187;674188;674189;674190;674191;674192;674193;674194;674195;674196;674197;674198;674199;674200;674201;674202;674203;674204;674205;674206;674207;674208;674209;674210;674211;674212;674213;674214;674215;674216;674217;674218;674219;686811;686812;686813;686814;686815;686816;686817;686818;686819;686820;686821;686822;686823;686824;686825;686826;686827;686828;686829;686830;686831;686832;686833;686834;686835;686836;686837;686838;686839;686840;686841;686842;686843;686844;686845;686846;686847;686848;686849;686850;686851;686852;686853;686854;686855;686856;686857;686858;686859;686860;686861;686862;686863;686864;686865;686866;686867;686868;686869;686870;686871;686872;686873;686874;686875;686876;686877;686878;686879;686880;686881;686882;686883;686884;686885;686886;686887;686888;686889;686890;686891;686892;686893;686894;686895;686896;686897;686898;686899;686900;686901;686902;686903;686904;686905;686906;686907;686908;686909;686910;686911;686912;686913;686914;686915;686916;686917;686918;686919;686920;686921;686922;686923;686924;686925;686926;686927;686928;686929;686930;686931;686932;686933;686934;686935;686936;686937;686938;686939;686940;686941;713916;713917;713918;713919;713920;713921;713922;713923;713924;713925;713926;713927;713928;713929;713930;713931;713932;713933;713934;713935;713936;713937;713938;713939;713940;713941;713942;713943;713944;713945;713946;713947;713948;713949;713950;713951;713952;713953;713954;713955;713956;713957;713958;713959;713960;713961;713962;713963;713964;713965;713966;713967;713968;713969;713970;713971;713972;713973;713974;713975;713976;713977;713978;714704;714705;714706;714707;714708;714709;714710;714711;714712;714713;714714;714715;731023;731024;731025;731026;731027;731028;731029;731030;731031;731032;731033;731034;731035;731036;731037;731038;731039;731040;731041;731042;731043;731044;731045;731046;731047;731048;731049;731050;731051;731052;731053;731054;731055;731056;731057;731058;731059;731060;731061;731062;731063;731064;731065;731066;731067;731068;731069;731070;731071;731072;731073;731074;742832;742833;742834;742835;742836;742837;742838;742839;742840;742841;742842;742843;742844;742845;742846;742847;742848;742849;742850;742851;742852;742853;742854;742855;742856;742857;742858;742859;742860;742861;742862;742863;742864;742865;742866;742867;742868;742869;742870;742871;742872;742873;742874;742875;742876;745511;745512;745513;745514;745515;745516;745517;745518;745519;745520;745521;745522;745523;745524;745525;745526;745527;745528;745529;745530;745531;745532;745533;745534;745535;745536;745537;745538;745539;745540;745541;745542;745543;745544;745545;745546;745547;745548;745549;745550;745551;745552;745553;745554;745555;745556;745557;745558;745559;745560;745561;745562;745563;745564;745565;745566;745567;745568;745569;745570;745571;745572;745573;745574;745575;745576;745577;745578;745579;745580;745581;745582;745583;745584;745585;745586;745587;745588;745589;745590;745591;745592;745593;745594;745595;745596;745597;745598;745599;745600;745601;745602;745603;745604;745605;745606;745607;745608;745609;745610;745611;745612;745613;745614;745615;745616;745617;745618;745619;745620;745621;745622;745623;745624;745625;745626;745627;745628;745629;745630;745631;745632;745633;745634;745635;745636;745637;745638;745639;745640;745641;745642;745643;745644;745645;745646;745647;745648;745649;745650;745651;745652;745653;745654;745655;745656;745657;745658;745659;745660;745661;745662;745663;745664;745665;745666;745667;745668;745669;745670;745671;745672;745673;745674;745675;745676;745677;745678;745679;745680;745681;745682;745683;745684;745685;745686;745687;745688;745689;745690;745691;745692;745693;745694;745695;745696;745697;745698;745699;745700;745701;745702;745703;745704;745705;745706;745707;745708;745709;745710;745711;745712;745713;745714;745715;745716;745717;745718;745719;745720;745721;745722;745723;745724;745725;745726;745727;745728;745729;745730;745731;745732;745733;745734;745735;745736;745737;745738;745739;745740;745741;745742;745743;745744;745745;745746;745747;745748;745749;745750;745751;745752;745753;745754;745755;745756;745757;745758;745759;745760;745761;745762;745763;745764;745765;745766;745767;745768;745769;745770;745771;745772;745773;745774;745775;745776;745777;745778;745779;7
CON__Q61782	CON__Q61782	8	1	1		1	8	1	1	8	8	7	8	8	7	8	6	7	7	8	6	7	8	6	7	6	8	7	7	7	8	7	7	7	6	8	8	8	8	5	5	7	7	7	6	8	7	6	5	1	1	1	1	1	1	1	1	0	0	1	1	0	1	1	0	0	1	0	0	0	1	1	0	0	1	1	1	1	1	0	0	1	0	1	0	1	0	0	0	1	1	1	1	1	1	1	1	0	0	1	1	0	1	1	0	0	1	0	0	0	1	1	0	0	1	1	1	1	1	0	0	1	0	1	0	1	0	0	0	59.1	10.8	10.8	10.662	93	93	0.0017778	2.6336	By MS/MS	By matching	By matching	By matching	By MS/MS	By MS/MS	By MS/MS	By matching	By matching	By matching	By matching	By MS/MS	By matching	By matching	By matching	By matching	By matching	By MS/MS	By matching	By matching	By matching	By MS/MS	By matching	By matching	By matching	By MS/MS	By matching	By matching	By MS/MS	By MS/MS	By matching	By matching	By MS/MS	By matching	By matching	By matching	By MS/MS	By matching	By matching	By matching	59.1	59.1	59.1	59.1	59.1	59.1	59.1	59.1	48.4	48.4	59.1	59.1	48.4	59.1	59.1	48.4	48.4	59.1	48.4	48.4	48.4	59.1	59.1	48.4	48.4	59.1	59.1	59.1	59.1	59.1	48.4	48.4	59.1	48.4	59.1	48.4	59.1	48.4	48.4	48.4	5612900000	738280000	1161700	954890	361370	1210700000	88852000	819670	426140	0	0	1899600	83984000	0	1593100	1106900	0	0	531110000	0	0	0	401630000	509020	0	0	920530	191370	167350	791320000	1676800000	0	0	30278000	0	180220	0	49687000	0	0	0	935490000	123050000	193620	159150	60229	201790000	14809000	136610	71023	0	0	316600	13997000	0	265520	184490	0	0	88519000	0	0	0	66938000	84837	0	0	153420	31895	27892	131890000	279460000	0	0	5046400	0	30037	0	8281100	0	0	0	0	0	0	0	0	0	0	0	0	0	0	0	0	0	0	0	0	593230000	0	0	0	0	0	0	0	0	0	0	993830000	0	0	0	0	0	0	0	0	0	0	0	0	0	0	0	0	0	1	0	0	0	0	0	0	0	0	0	0	0	0	0	0	0	0	0	0	1	0	0	2	1	0	0	0	0	0	0	1	0	0	0	6			+	96	3223;16972;16973;18026;24764;29460;29461;32825	False;False;False;False;False;False;False;True	3413;3414;17896;17897;19001;26412;31417;31418;34999	79188;79189;79190;79191;79192;79193;79194;79195;79196;79197;79198;79199;79200;79201;79202;79203;79204;79205;79206;79207;79208;79209;79210;79211;79212;79213;79214;79215;79216;79217;79218;79219;79220;79221;79222;79223;79224;79225;79226;79227;79228;79229;79230;79231;79232;79233;79234;79235;79236;79237;79238;79239;79240;79241;79242;79243;79244;79245;79246;79247;79248;79249;79250;79251;79252;79253;79254;79255;79256;79257;79258;79259;79260;79261;79262;79263;79264;79265;79266;79267;79268;79269;79270;79271;79272;79273;79274;79275;79276;79277;79278;79279;79280;79281;79282;79283;79284;79285;79286;79287;79288;79289;79290;79291;79292;79293;79294;79295;79296;79297;79298;79299;79300;79301;79302;79303;79304;79305;79306;79307;79308;79309;79310;79311;79312;79313;79314;79315;79316;79317;79318;79319;79320;424174;424175;424176;424177;424178;424179;424180;424181;424182;424183;424184;424185;424186;424187;424188;424189;424190;424191;424192;424193;424194;424195;424196;424197;424198;424199;424200;424201;424202;424203;424204;424205;424206;424207;424208;424209;424210;424211;424212;424213;424214;424215;424216;424217;424218;424219;424220;424221;424222;424223;424224;424225;424226;424227;424228;424229;424230;424231;424232;424233;424234;424235;424236;424237;424238;424239;424240;424241;424242;424243;424244;424245;424246;424247;424248;424249;424250;424251;424252;424253;424254;424255;424256;424257;424258;424259;424260;424261;424262;424263;424264;424265;424266;424267;424268;424269;424270;424271;424272;424273;424274;424275;424276;424277;424278;424279;424280;424281;424282;424283;424284;424285;424286;424287;424288;424289;424290;424291;424292;424293;424294;424295;451560;451561;451562;451563;451564;451565;451566;451567;451568;451569;451570;451571;451572;451573;451574;451575;451576;451577;451578;451579;451580;451581;451582;451583;451584;451585;451586;451587;451588;451589;451590;451591;451592;451593;451594;451595;451596;451597;451598;451599;451600;451601;451602;451603;451604;451605;451606;451607;451608;451609;451610;451611;451612;451613;451614;451615;451616;451617;451618;451619;451620;451621;451622;451623;451624;451625;451626;451627;451628;451629;451630;451631;451632;451633;451634;451635;451636;451637;451638;451639;451640;451641;451642;451643;451644;451645;451646;451647;451648;451649;451650;451651;451652;451653;451654;451655;451656;451657;451658;451659;451660;451661;451662;451663;451664;451665;451666;451667;451668;451669;451670;451671;451672;451673;451674;451675;451676;451677;451678;451679;451680;451681;451682;451683;451684;451685;451686;451687;451688;451689;451690;451691;451692;451693;451694;451695;451696;451697;451698;451699;451700;451701;451702;451703;451704;451705;451706;451707;451708;451709;451710;451711;451712;451713;451714;451715;451716;451717;451718;451719;451720;451721;451722;451723;451724;451725;451726;451727;451728;451729;451730;451731;451732;451733;451734;451735;451736;451737;451738;451739;451740;451741;451742;451743;451744;451745;451746;451747;451748;451749;451750;451751;451752;451753;451754;451755;451756;451757;451758;451759;451760;451761;451762;451763;451764;451765;451766;451767;451768;451769;451770;451771;451772;451773;451774;451775;451776;451777;451778;451779;451780;451781;451782;451783;451784;451785;451786;451787;451788;451789;451790;451791;451792;451793;451794;451795;451796;451797;451798;451799;451800;451801;451802;451803;451804;451805;451806;451807;451808;451809;451810;451811;451812;451813;451814;451815;451816;451817;451818;451819;451820;451821;451822;451823;451824;451825;451826;451827;451828;451829;451830;625128;625129;625130;625131;625132;625133;625134;625135;625136;625137;625138;625139;625140;625141;625142;625143;625144;625145;625146;625147;625148;625149;625150;625151;625152;625153;625154;625155;625156;625157;625158;625159;625160;625161;625162;625163;625164;625165;625166;625167;625168;625169;625170;625171;625172;625173;625174;625175;625176;625177;625178;625179;625180;625181;625182;625183;625184;625185;625186;625187;625188;625189;625190;625191;625192;625193;625194;625195;625196;625197;625198;625199;625200;625201;625202;625203;625204;625205;625206;625207;625208;625209;625210;625211;625212;741670;741671;741672;741673;741674;741675;741676;741677;741678;741679;741680;741681;741682;741683;741684;741685;741686;741687;741688;741689;741690;741691;741692;741693;741694;741695;741696;741697;741698;741699;741700;741701;741702;741703;741704;741705;741706;741707;741708;741709;741710;741711;741712;741713;741714;741715;741716;741717;741718;741719;741720;741721;741722;741723;741724;741725;741726;741727;741728;741729;741730;741731;741732;741733;741734;741735;741736;741737;741738;741739;741740;741741;741742;741743;741744;741745;741746;741747;741748;741749;741750;741751;741752;741753;741754;741755;741756;741757;741758;741759;741760;741761;741762;741763;741764;741765;741766;741767;741768;741769;741770;741771;741772;741773;741774;741775;741776;741777;741778;741779;741780;741781;741782;741783;741784;741785;741786;741787;741788;741789;741790;741791;741792;741793;741794;741795;741796;741797;741798;741799;741800;741801;741802;741803;741804;741805;741806;741807;741808;741809;741810;741811;741812;741813;741814;741815;741816;741817;741818;741819;741820;741821;741822;741823;741824;741825;741826;741827;741828;741829;741830;741831;741832;741833;741834;741835;741836;741837;741838;741839;741840;741841;741842;826660;826661;826662;826663;826664;826665;826666;826667;826668;826669;826670;826671;826672;826673;826674;826675;826676;826677;826678;826679;826680;826681;826682;826683;826684;826685;826686;826687	63085;63086;63087;63088;63089;63090;63091;63092;63093;63094;63095;63096;63097;63098;63099;63100;63101;63102;63103;63104;63105;63106;63107;63108;63109;63110;63111;63112;63113;63114;63115;63116;63117;63118;63119;63120;63121;63122;63123;63124;63125;63126;63127;63128;63129;63130;63131;63132;63133;63134;63135;63136;63137;63138;63139;63140;63141;63142;63143;63144;63145;63146;63147;63148;63149;63150;63151;63152;63153;63154;63155;63156;63157;63158;63159;63160;63161;63162;63163;63164;63165;63166;63167;63168;63169;63170;63171;63172;63173;63174;63175;63176;63177;63178;63179;63180;63181;63182;63183;63184;63185;63186;63187;63188;63189;63190;63191;63192;63193;63194;63195;63196;63197;63198;63199;63200;63201;63202;63203;63204;63205;63206;63207;63208;63209;63210;63211;63212;63213;63214;63215;63216;63217;63218;63219;63220;63221;63222;63223;63224;63225;63226;63227;63228;63229;63230;63231;63232;63233;63234;63235;63236;63237;63238;63239;63240;63241;63242;63243;63244;63245;63246;63247;63248;63249;63250;63251;63252;63253;63254;63255;63256;63257;63258;63259;63260;63261;63262;63263;63264;63265;63266;63267;63268;63269;63270;63271;63272;63273;63274;63275;63276;63277;63278;63279;63280;63281;63282;63283;63284;63285;63286;63287;63288;63289;63290;63291;63292;63293;63294;63295;63296;342099;342100;342101;342102;342103;342104;342105;342106;342107;342108;342109;342110;342111;342112;342113;342114;342115;342116;342117;342118;342119;342120;342121;342122;342123;342124;342125;342126;342127;342128;342129;342130;342131;342132;342133;342134;342135;342136;342137;342138;342139;342140;342141;342142;342143;342144;342145;342146;342147;342148;342149;342150;342151;342152;342153;342154;342155;342156;342157;342158;342159;342160;342161;342162;342163;342164;342165;342166;342167;342168;342169;342170;342171;342172;342173;342174;342175;342176;342177;342178;342179;342180;342181;342182;342183;342184;342185;342186;342187;342188;342189;342190;342191;342192;342193;342194;342195;342196;342197;342198;342199;342200;342201;342202;342203;342204;342205;342206;342207;342208;342209;342210;342211;342212;342213;342214;342215;342216;342217;342218;342219;342220;342221;342222;342223;342224;342225;342226;342227;342228;342229;342230;342231;342232;342233;342234;342235;342236;342237;342238;342239;342240;342241;342242;342243;342244;342245;342246;342247;342248;342249;342250;342251;362945;362946;362947;362948;362949;362950;362951;362952;362953;362954;362955;362956;362957;362958;362959;362960;362961;362962;362963;362964;362965;362966;362967;362968;362969;362970;362971;362972;362973;362974;362975;362976;362977;362978;362979;362980;362981;362982;362983;362984;362985;362986;362987;362988;362989;362990;362991;362992;362993;362994;362995;362996;362997;362998;362999;363000;363001;363002;363003;363004;363005;363006;363007;363008;363009;363010;363011;363012;363013;363014;363015;363016;363017;363018;363019;363020;363021;363022;363023;363024;363025;363026;363027;363028;363029;363030;363031;363032;363033;363034;363035;363036;363037;363038;363039;363040;363041;363042;363043;363044;363045;363046;363047;363048;363049;363050;363051;363052;363053;363054;363055;363056;363057;363058;363059;363060;363061;363062;363063;363064;363065;363066;363067;363068;363069;363070;363071;363072;363073;363074;363075;363076;363077;363078;363079;363080;363081;363082;363083;363084;363085;363086;363087;363088;363089;363090;363091;363092;363093;363094;363095;363096;363097;363098;363099;363100;363101;363102;363103;363104;363105;363106;363107;363108;363109;363110;363111;363112;363113;363114;363115;363116;363117;363118;363119;363120;363121;363122;363123;363124;363125;363126;363127;363128;363129;363130;363131;363132;363133;363134;363135;363136;363137;363138;363139;363140;363141;363142;363143;363144;363145;363146;363147;363148;363149;363150;363151;363152;363153;363154;363155;363156;363157;363158;363159;363160;363161;363162;363163;363164;363165;363166;363167;363168;363169;363170;363171;363172;363173;363174;363175;363176;363177;363178;363179;363180;363181;363182;363183;363184;363185;363186;363187;363188;363189;363190;363191;363192;363193;363194;363195;363196;363197;363198;363199;363200;363201;363202;363203;363204;363205;363206;363207;363208;363209;363210;363211;363212;363213;363214;363215;363216;363217;363218;363219;363220;363221;363222;363223;363224;363225;363226;363227;363228;363229;363230;363231;363232;363233;363234;363235;363236;363237;363238;363239;363240;363241;363242;363243;363244;363245;363246;363247;363248;363249;363250;363251;363252;363253;363254;363255;363256;363257;363258;363259;363260;363261;363262;363263;363264;363265;363266;363267;363268;363269;363270;363271;363272;363273;363274;363275;363276;363277;363278;363279;363280;363281;363282;363283;363284;363285;363286;363287;363288;363289;363290;363291;363292;363293;363294;363295;363296;363297;363298;363299;363300;363301;363302;363303;363304;363305;363306;363307;363308;363309;363310;363311;363312;363313;363314;363315;363316;363317;363318;363319;363320;363321;363322;363323;363324;363325;363326;363327;363328;363329;363330;363331;363332;363333;363334;363335;363336;363337;363338;363339;363340;363341;363342;363343;363344;363345;363346;363347;363348;363349;363350;363351;363352;363353;363354;363355;363356;363357;363358;363359;363360;363361;363362;363363;363364;363365;363366;363367;363368;363369;363370;363371;363372;363373;363374;363375;363376;363377;363378;363379;363380;504605;504606;504607;504608;504609;504610;504611;504612;504613;504614;504615;504616;504617;504618;504619;504620;504621;504622;504623;504624;504625;504626;504627;504628;504629;504630;504631;504632;504633;504634;504635;504636;504637;504638;504639;504640;504641;504642;504643;504644;504645;504646;504647;504648;504649;504650;504651;504652;504653;504654;504655;504656;504657;504658;504659;504660;504661;504662;504663;504664;504665;504666;504667;504668;504669;504670;504671;504672;504673;504674;504675;504676;504677;504678;504679;504680;504681;504682;504683;504684;504685;504686;504687;504688;504689;504690;504691;504692;504693;504694;504695;504696;504697;504698;504699;504700;504701;504702;504703;504704;504705;504706;504707;504708;504709;602267;602268;602269;602270;602271;602272;602273;602274;602275;602276;602277;602278;602279;602280;602281;602282;602283;602284;602285;602286;602287;602288;602289;602290;602291;602292;602293;602294;602295;602296;602297;602298;602299;602300;602301;602302;602303;602304;602305;602306;602307;602308;602309;602310;602311;602312;602313;602314;602315;602316;602317;602318;602319;602320;602321;602322;602323;602324;602325;602326;602327;602328;602329;602330;602331;602332;602333;602334;602335;602336;602337;602338;602339;602340;602341;602342;602343;602344;602345;602346;602347;602348;602349;602350;602351;602352;602353;602354;602355;602356;602357;602358;602359;602360;602361;602362;602363;602364;602365;602366;602367;602368;602369;602370;602371;602372;602373;602374;602375;602376;602377;602378;602379;602380;602381;602382;602383;602384;602385;602386;602387;602388;602389;602390;602391;602392;602393;602394;602395;602396;602397;602398;602399;602400;602401;602402;602403;602404;602405;602406;602407;602408;602409;602410;602411;602412;602413;602414;602415;602416;602417;602418;602419;602420;602421;602422;602423;602424;602425;602426;602427;602428;602429;602430;602431;602432;602433;602434;602435;602436;602437;602438;602439;602440;602441;602442;602443;602444;602445;602446;602447;602448;602449;602450;602451;602452;602453;602454;602455;602456;602457;602458;602459;602460;602461;602462;602463;602464;602465;602466;602467;602468;602469;602470;602471;602472;602473;602474;602475;602476;602477;602478;602479;602480;602481;602482;602483;602484;602485;602486;602487;602488;602489;602490;602491;602492;602493;602494;602495;602496;602497;602498;602499;602500;602501;602502;602503;602504;602505;602506;602507;602508;602509;602510;602511;602512;602513;602514;602515;602516;602517;602518;602519;602520;602521;602522;602523;602524;602525;602526;602527;672054;672055;672056;672057;672058;672059;672060;672061;672062;672063;672064;672065;672066;672067	63137;342232;342249;362950;504658;602336;602527;672064	29	13
sp|Q6A163|K1C39_HUMAN;CON__Q6IFU6	sp|Q6A163|K1C39_HUMAN;CON__Q6IFU6	5;5	4;4	3;3	sp|Q6A163|K1C39_HUMAN Keratin, type I cytoskeletal 39 OS=Homo sapiens OX=9606 GN=KRT39 PE=1 SV=2;	2	5	4	3	2	0	1	0	0	0	0	0	5	1	0	0	0	0	0	0	1	1	1	0	0	0	0	0	1	0	1	0	0	0	0	0	0	0	0	0	0	0	0	0	1	0	0	0	0	0	0	0	4	0	0	0	0	0	0	0	0	1	0	0	0	0	0	0	1	0	0	0	0	0	0	0	0	0	0	0	0	0	0	0	0	0	0	0	0	0	0	0	3	0	0	0	0	0	0	0	0	1	0	0	0	0	0	0	1	0	0	0	0	0	0	0	0	0	0	0	0	0	0	0	9.8	8.4	6.5	55.651	491	491;491	0	9.286	By matching		By matching						By MS/MS	By matching							By matching	By matching	By matching						By matching		By matching														3.3	0	1.4	0	0	0	0	0	9.8	1.4	0	0	0	0	0	0	1.4	1.6	1.4	0	0	0	0	0	1.6	0	1.4	0	0	0	0	0	0	0	0	0	0	0	0	0	78618000	2323700	0	0	0	0	0	0	0	72902000	0	0	0	0	0	0	0	0	1217600	0	0	0	0	0	0	2175300	0	0	0	0	0	0	0	0	0	0	0	0	0	0	0	2620600	77456	0	0	0	0	0	0	0	2430100	0	0	0	0	0	0	0	0	40586	0	0	0	0	0	0	72510	0	0	0	0	0	0	0	0	0	0	0	0	0	0	0	0	0	0	0	0	0	0	0	67635000	0	0	0	0	0	0	0	0	0	0	0	0	0	0	0	0	0	0	0	0	0	0	0	0	0	0	0	0	0	0	0	0	0	0	0	0	0	0	0	4	0	0	0	0	0	0	0	0	0	0	0	0	0	0	0	0	0	0	0	0	0	0	0	0	0	0	0	0	0	0	0	4			+	97	6245;7350;20019;23439;27808	False;True;True;True;True	6589;7763;21108;25026;29656	147945;147946;147947;147948;147949;147950;147951;172635;172636;172637;500552;500553;592397;701299	114857;114858;114859;132681;399561;478004;568086	114857;132681;399561;478004;568086
CON__Q6IFX2	CON__Q6IFX2	28	1	1		1	28	1	1	25	23	21	23	23	20	22	19	26	26	22	18	24	24	19	22	22	22	23	24	26	25	24	21	24	21	21	23	22	27	21	19	24	25	20	23	24	25	21	22	0	0	0	0	0	0	0	0	0	0	0	0	0	0	0	0	0	0	0	0	0	0	0	0	0	0	0	0	0	1	0	0	0	0	0	0	0	0	0	0	0	0	0	0	0	0	0	0	0	0	0	0	0	0	0	0	0	0	0	0	0	0	0	0	0	0	0	0	0	1	0	0	0	0	0	0	0	0	0	0	40.3	3.5	3.5	50.133	452	452	1	-2	By matching	By matching	By matching	By matching	By matching	By matching	By matching	By matching	By matching	By matching	By matching	By matching	By matching	By matching	By matching	By matching	By matching	By matching	By matching	By matching	By matching	By matching	By matching	By matching	By matching	By matching	By matching	By matching	By matching	By MS/MS	By matching	By matching	By matching	By matching	By matching	By matching	By matching	By matching	By matching	By matching	36.3	33.6	33.2	34.5	34.5	33	33.2	32.7	36.3	36.3	34.5	30.3	34.5	36.1	32.7	30.8	33.2	33.2	33.2	34.5	36.5	35	36.1	33.2	32.5	34.5	33.2	34.7	33.2	39.8	34.5	31.9	33.8	36.3	33.2	35	35	35	33	34.3	0	0	0	0	0	0	0	0	0	0	0	0	0	0	0	0	0	0	0	0	0	0	0	0	0	0	0	0	0	0	0	0	0	0	0	0	0	0	0	0	0	0	0	0	0	0	0	0	0	0	0	0	0	0	0	0	0	0	0	0	0	0	0	0	0	0	0	0	0	0	0	0	0	0	0	0	0	0	0	0	0	0	0	0	0	0	0	0	0	0	0	0	0	0	0	0	0	0	0	0	0	0	0	0	0	0	0	0	0	0	0	0	0	0	0	0	0	0	0	0	0	0	0	0	0	0	0	0	0	0	0	0	0	0	0	0	0	0	0	0	0	0	0	0	0	0	0	0	0	0	0	1	0	0	0	0	0	0	0	0	0	0	1	+		+	98	484;1551;3712;3713;5694;6227;6228;11424;13973;15153;15710;16128;16972;16973;20731;20732;21312;21997;25037;27829;28388;28389;28846;28886;29460;29461;31447;33518	False;False;False;False;False;False;False;False;False;False;False;False;False;False;False;False;False;False;False;True;False;False;False;False;False;False;False;False	510;511;1643;3928;3929;6008;6571;6572;12064;12065;14727;14728;16003;16577;16578;17014;17896;17897;22096;22097;22098;22099;22757;22758;23500;26697;29678;30280;30281;30761;30802;31417;31418;33538;35713	11336;11337;11338;11339;11340;11341;11342;11343;11344;11345;11346;11347;11348;11349;11350;11351;11352;11353;11354;11355;11356;11357;11358;11359;11360;11361;11362;11363;11364;11365;11366;11367;11368;11369;11370;11371;11372;37718;37719;37720;37721;37722;37723;37724;37725;37726;37727;37728;37729;37730;37731;37732;37733;37734;37735;37736;37737;37738;37739;37740;37741;37742;37743;37744;37745;37746;37747;37748;37749;37750;37751;37752;37753;37754;37755;37756;37757;37758;37759;37760;37761;37762;37763;37764;37765;37766;37767;37768;37769;37770;37771;37772;37773;37774;37775;37776;37777;37778;37779;37780;37781;37782;37783;37784;37785;37786;37787;37788;37789;37790;37791;37792;37793;37794;37795;37796;37797;37798;37799;37800;37801;37802;37803;37804;37805;37806;37807;37808;37809;37810;37811;37812;37813;37814;37815;37816;37817;37818;37819;37820;37821;37822;37823;37824;37825;37826;37827;37828;37829;37830;37831;37832;37833;37834;37835;37836;37837;37838;37839;37840;37841;37842;37843;37844;37845;37846;37847;37848;37849;37850;37851;37852;37853;37854;37855;37856;37857;37858;37859;37860;37861;37862;37863;37864;37865;37866;37867;37868;37869;37870;37871;37872;37873;37874;37875;37876;37877;37878;37879;37880;37881;37882;37883;37884;37885;37886;37887;37888;37889;37890;37891;37892;37893;37894;37895;37896;37897;37898;37899;37900;37901;37902;37903;37904;37905;37906;37907;37908;37909;37910;37911;37912;37913;37914;37915;37916;37917;37918;37919;37920;37921;37922;37923;37924;37925;37926;37927;37928;37929;37930;37931;37932;37933;37934;37935;37936;37937;37938;37939;37940;37941;37942;37943;37944;37945;37946;37947;37948;37949;37950;37951;37952;37953;37954;37955;37956;37957;37958;37959;37960;37961;37962;37963;37964;37965;37966;37967;37968;37969;37970;37971;37972;37973;37974;37975;37976;37977;37978;37979;37980;37981;37982;37983;37984;37985;37986;37987;37988;37989;37990;37991;37992;37993;37994;37995;37996;37997;37998;37999;38000;38001;38002;38003;38004;38005;38006;38007;38008;38009;38010;38011;38012;38013;38014;38015;38016;38017;38018;38019;38020;38021;38022;38023;38024;38025;38026;38027;38028;38029;38030;38031;38032;38033;38034;38035;38036;38037;38038;38039;38040;38041;38042;38043;38044;38045;38046;38047;38048;38049;38050;38051;38052;38053;38054;38055;38056;38057;38058;38059;38060;38061;38062;38063;38064;38065;38066;38067;38068;38069;38070;38071;38072;38073;38074;38075;38076;38077;38078;38079;38080;38081;38082;38083;38084;38085;38086;38087;38088;38089;38090;38091;38092;38093;38094;38095;38096;38097;38098;38099;38100;38101;38102;38103;38104;38105;38106;38107;38108;38109;90059;90060;90061;90062;90063;90064;90065;90066;90067;90068;90069;90070;90071;90072;90073;90074;90075;90076;90077;90078;90079;90080;90081;90082;90083;90084;90085;90086;90087;90088;90089;90090;90091;90092;90093;90094;90095;90096;90097;90098;90099;90100;90101;90102;90103;90104;90105;90106;90107;90108;90109;90110;90111;90112;90113;90114;90115;90116;90117;90118;90119;90120;90121;90122;90123;90124;90125;90126;90127;90128;90129;90130;90131;90132;90133;90134;90135;90136;90137;90138;90139;90140;90141;90142;90143;90144;90145;90146;90147;90148;90149;90150;90151;90152;90153;90154;90155;90156;90157;90158;90159;90160;90161;90162;90163;90164;90165;90166;90167;90168;90169;90170;90171;90172;90173;90174;90175;90176;90177;90178;90179;90180;90181;90182;90183;90184;90185;90186;90187;90188;90189;90190;90191;90192;90193;90194;90195;90196;90197;90198;90199;90200;90201;90202;90203;135402;135403;135404;135405;135406;135407;135408;135409;135410;135411;135412;135413;135414;135415;135416;135417;135418;135419;135420;135421;135422;135423;135424;135425;135426;135427;135428;135429;135430;135431;135432;135433;135434;135435;135436;135437;135438;135439;135440;135441;135442;135443;135444;135445;135446;135447;135448;135449;147679;147680;147681;147682;147683;147684;147685;147686;147687;147688;147689;147690;147691;147692;147693;147694;147695;147696;147697;147698;147699;147700;147701;147702;147703;147704;147705;147706;147707;147708;147709;147710;147711;147712;147713;147714;147715;147716;147717;147718;147719;147720;147721;147722;147723;147724;147725;147726;147727;147728;147729;147730;147731;147732;147733;147734;147735;147736;147737;147738;147739;147740;147741;147742;147743;282148;282149;282150;282151;282152;282153;282154;282155;282156;282157;282158;282159;282160;282161;282162;282163;282164;282165;282166;282167;282168;282169;282170;282171;282172;282173;282174;282175;282176;282177;282178;282179;282180;282181;282182;282183;282184;282185;282186;282187;282188;282189;282190;282191;282192;282193;282194;282195;282196;282197;282198;282199;282200;282201;282202;282203;282204;282205;282206;282207;282208;282209;282210;282211;282212;282213;282214;282215;282216;282217;282218;282219;282220;282221;282222;282223;282224;282225;282226;282227;282228;282229;282230;282231;282232;282233;282234;282235;282236;282237;282238;282239;282240;282241;282242;282243;282244;282245;282246;282247;282248;282249;282250;282251;282252;282253;282254;282255;282256;282257;282258;282259;282260;282261;282262;282263;282264;282265;282266;282267;282268;282269;282270;282271;282272;282273;282274;282275;282276;282277;282278;282279;282280;282281;282282;282283;282284;282285;282286;282287;282288;282289;282290;282291;282292;282293;282294;282295;282296;282297;282298;282299;282300;282301;282302;282303;282304;282305;282306;282307;282308;282309;282310;282311;282312;282313;282314;282315;282316;282317;282318;282319;282320;282321;282322;282323;282324;282325;282326;282327;282328;282329;282330;282331;282332;282333;282334;282335;282336;282337;282338;282339;282340;282341;282342;282343;282344;282345;282346;282347;282348;282349;282350;282351;282352;282353;282354;282355;282356;282357;282358;282359;282360;282361;282362;282363;282364;282365;282366;282367;282368;282369;282370;282371;282372;282373;282374;282375;282376;282377;282378;282379;282380;282381;282382;282383;282384;282385;282386;282387;282388;282389;282390;282391;282392;282393;282394;282395;282396;282397;282398;282399;282400;282401;282402;282403;282404;282405;282406;282407;282408;282409;282410;282411;282412;282413;282414;282415;282416;282417;282418;282419;282420;282421;282422;282423;282424;282425;282426;282427;282428;282429;282430;282431;282432;282433;282434;282435;282436;282437;282438;347020;347021;347022;347023;347024;347025;347026;347027;347028;347029;347030;347031;347032;347033;347034;347035;347036;347037;347038;347039;347040;347041;347042;347043;347044;347045;347046;347047;347048;347049;347050;347051;347052;347053;347054;347055;347056;347057;347058;347059;347060;347061;347062;347063;347064;347065;347066;347067;347068;347069;347070;347071;347072;347073;347074;347075;347076;347077;347078;347079;347080;347081;347082;347083;347084;347085;347086;347087;347088;347089;347090;347091;347092;347093;347094;347095;347096;347097;347098;347099;347100;347101;347102;347103;347104;347105;347106;347107;347108;347109;347110;347111;347112;347113;347114;347115;347116;347117;347118;347119;347120;347121;347122;347123;347124;347125;347126;347127;347128;347129;347130;347131;347132;347133;347134;347135;347136;379174;379175;379176;379177;379178;379179;379180;379181;379182;379183;379184;379185;379186;379187;379188;379189;379190;379191;379192;379193;379194;379195;379196;379197;379198;379199;379200;379201;379202;379203;379204;379205;379206;379207;379208;379209;379210;379211;379212;379213;379214;379215;379216;379217;379218;379219;379220;379221;379222;379223;379224;379225;379226;379227;379228;379229;379230;379231;379232;379233;379234;379235;379236;379237;379238;379239;379240;379241;379242;379243;379244;379245;379246;379247;379248;379249;379250;379251;379252;379253;379254;392458;392459;392460;392461;392462;392463;392464;392465;392466;392467;392468;392469;392470;392471;392472;392473;392474;392475;392476;392477;392478;392479;392480;392481;392482;392483;392484;392485;392486;392487;392488;392489;392490;403255;403256;403257;403258;403259;403260;403261;403262;403263;403264;403265;403266;403267;403268;403269;403270;403271;403272;403273;403274;403275;403276;403277;403278;403279;403280;403281;403282;403283;403284;403285;403286;403287;403288;403289;403290;403291;403292;403293;403294;403295;403296;403297;403298;403299;403300;403301;403302;403303;403304;403305;403306;403307;403308;403309;403310;403311;403312;403313;403314;403315;403316;403317;403318;403319;403320;403321;403322;403323;403324;403325;403326;403327;403328;403329;403330;403331;403332;403333;403334;403335;403336;403337;403338;403339;403340;403341;403342;403343;403344;403345;403346;403347;403348;403349;403350;403351;403352;403353;403354;403355;403356;403357;403358;403359;403360;403361;403362;403363;403364;403365;403366;403367;403368;403369;403370;403371;403372;403373;403374;403375;403376;403377;403378;403379;403380;403381;403382;403383;403384;403385;403386;403387;403388;403389;403390;403391;403392;403393;403394;403395;403396;403397;403398;403399;403400;403401;403402;403403;403404;403405;403406;403407;424174;424175;424176;424177;424178;424179;424180;424181;424182;424183;424184;424185;424186;424187;424188;424189;424190;424191;424192;424193;424194;424195;424196;424197;424198;424199;424200;424201;424202;424203;424204;424205;424206;424207;424208;424209;424210;424211;424212;424213;424214;424215;424216;424217;424218;424219;424220;424221;424222;424223;424224;424225;424226;424227;424228;424229;424230;424231;424232;424233;424234;424235;424236;424237;424238;424239;424240;424241;424242;424243;424244;424245;424246;424247;424248;424249;424250;424251;424252;424253;424254;424255;424256;424257;424258;424259;424260;424261;424262;424263;424264;424265;424266;424267;424268;424269;424270;424271;424272;424273;424274;424275;424276;424277;424278;424279;424280;424281;424282;424283;424284;424285;424286;424287;424288;424289;424290;424291;424292;424293;424294;424295;524026;524027;524028;524029;524030;524031;524032;524033;524034;524035;524036;524037;524038;524039;524040;524041;524042;524043;524044;524045;524046;524047;524048;524049;524050;524051;524052;524053;524054;524055;524056;524057;524058;524059;524060;524061;524062;524063;524064;524065;524066;524067;524068;524069;524070;524071;524072;524073;524074;524075;524076;524077;524078;524079;524080;524081;524082;524083;524084;524085;524086;524087;524088;524089;524090;524091;524092;524093;524094;524095;524096;524097;524098;524099;524100;524101;524102;524103;524104;524105;524106;524107;524108;524109;524110;524111;524112;524113;524114;524115;524116;524117;524118;524119;524120;524121;524122;524123;524124;524125;524126;524127;524128;524129;524130;524131;524132;524133;524134;524135;524136;524137;524138;524139;524140;524141;524142;524143;524144;524145;524146;524147;524148;524149;524150;524151;524152;524153;524154;524155;524156;524157;524158;524159;524160;524161;524162;524163;524164;524165;524166;524167;524168;524169;524170;524171;524172;524173;524174;524175;524176;524177;524178;524179;524180;524181;524182;524183;524184;524185;524186;524187;524188;524189;524190;524191;524192;524193;524194;524195;524196;524197;524198;524199;524200;524201;524202;524203;524204;524205;524206;524207;524208;524209;524210;524211;524212;524213;524214;524215;524216;524217;524218;524219;524220;524221;524222;524223;524224;524225;524226;524227;524228;524229;524230;524231;524232;524233;524234;524235;524236;524237;524238;524239;524240;524241;524242;524243;524244;524245;524246;524247;524248;524249;524250;524251;524252;524253;524254;524255;524256;524257;524258;524259;524260;524261;524262;524263;524264;524265;524266;524267;524268;524269;524270;524271;524272;524273;524274;524275;524276;524277;524278;524279;524280;524281;524282;524283;524284;524285;524286;524287;524288;524289;524290;524291;524292;524293;524294;524295;524296;524297;524298;524299;524300;524301;524302;524303;524304;524305;524306;524307;524308;524309;524310;524311;524312;524313;524314;524315;524316;524317;524318;524319;524320;524321;524322;524323;524324;524325;524326;524327;524328;524329;524330;524331;524332;524333;524334;524335;524336;524337;524338;524339;524340;524341;524342;524343;524344;524345;524346;524347;524348;524349;524350;524351;524352;524353;524354;524355;524356;524357;524358;524359;524360;524361;524362;524363;524364;524365;524366;524367;524368;524369;524370;524371;524372;524373;524374;524375;524376;524377;524378;524379;524380;524381;524382;524383;524384;524385;524386;524387;524388;524389;524390;524391;524392;524393;524394;524395;524396;524397;524398;524399;524400;524401;524402;524403;524404;524405;524406;524407;524408;524409;524410;524411;524412;524413;524414;524415;524416;524417;524418;524419;524420;524421;524422;524423;524424;524425;524426;524427;524428;524429;524430;524431;524432;524433;540512;540513;540514;540515;540516;540517;540518;540519;540520;540521;540522;540523;540524;540525;540526;540527;540528;540529;540530;540531;540532;540533;540534;540535;540536;540537;540538;540539;540540;540541;540542;540543;540544;540545;540546;540547;540548;540549;540550;540551;540552;540553;540554;540555;540556;540557;540558;540559;540560;540561;540562;540563;540564;540565;540566;540567;540568;540569;540570;540571;540572;540573;540574;540575;540576;540577;540578;540579;540580;540581;540582;540583;540584;540585;540586;540587;540588;540589;540590;540591;540592;540593;540594;540595;540596;540597;540598;540599;540600;540601;540602;540603;540604;540605;540606;540607;540608;540609;540610;540611;540612;540613;540614;540615;540616;540617;540618;540619;540620;540621;540622;540623;540624;540625;540626;540627;540628;540629;540630;540631;540632;540633;540634;540635;540636;540637;540638;540639;540640;540641;540642;540643;540644;540645;540646;540647;540648;540649;540650;540651;540652;540653;540654;540655;540656;540657;540658;540659;540660;540661;540662;540663;540664;540665;540666;540667;540668;540669;540670;540671;540672;540673;540674;540675;540676;540677;540678;540679;540680;540681;540682;540683;540684;540685;540686;540687;540688;540689;540690;540691;540692;540693;540694;540695;540696;540697;540698;540699;540700;540701;540702;540703;540704;540705;540706;540707;540708;540709;540710;540711;540712;540713;540714;540715;540716;540717;540718;540719;540720;560081;631663;631664;631665;631666;631667;631668;631669;631670;631671;631672;631673;631674;631675;631676;631677;631678;631679;631680;631681;631682;631683;631684;631685;631686;631687;631688;631689;631690;631691;631692;631693;631694;631695;631696;631697;631698;631699;631700;631701;631702;631703;631704;631705;631706;631707;631708;631709;631710;631711;631712;631713;631714;631715;631716;631717;631718;631719;631720;631721;631722;631723;631724;631725;631726;631727;631728;631729;631730;631731;631732;631733;631734;631735;631736;631737;631738;631739;631740;631741;631742;701825;715347;715348;715349;715350;715351;715352;715353;715354;715355;715356;715357;715358;715359;715360;715361;715362;715363;715364;715365;715366;715367;715368;715369;715370;715371;715372;715373;715374;715375;715376;726044;726045;726046;726047;726048;726049;726050;726051;726052;726053;726054;726055;726056;726057;726058;726059;726060;726061;726062;726063;726064;726065;726066;726067;726068;726069;726070;726071;726072;726073;726074;726075;726076;726077;726078;726079;726080;726081;726082;726083;726084;726085;726086;726087;726088;726089;726090;726091;726092;726093;726094;726095;726096;726097;726098;726099;726100;726101;726102;726103;726104;726105;726106;726107;726108;726109;726110;726111;726112;726113;726114;726115;726116;726117;726118;726119;726120;726121;726122;726123;726124;726125;726126;726127;727380;727381;727382;727383;727384;727385;727386;727387;727388;727389;727390;727391;727392;727393;727394;727395;727396;727397;727398;727399;727400;727401;727402;727403;727404;727405;727406;727407;727408;727409;727410;727411;727412;727413;727414;727415;727416;727417;727418;727419;727420;727421;727422;727423;727424;727425;727426;727427;727428;727429;727430;727431;727432;727433;727434;727435;727436;727437;727438;727439;727440;727441;727442;727443;727444;727445;727446;727447;727448;727449;727450;727451;727452;727453;727454;727455;727456;727457;727458;727459;727460;727461;727462;727463;727464;727465;727466;727467;727468;727469;727470;727471;727472;727473;727474;727475;727476;727477;727478;727479;727480;727481;727482;727483;741670;741671;741672;741673;741674;741675;741676;741677;741678;741679;741680;741681;741682;741683;741684;741685;741686;741687;741688;741689;741690;741691;741692;741693;741694;741695;741696;741697;741698;741699;741700;741701;741702;741703;741704;741705;741706;741707;741708;741709;741710;741711;741712;741713;741714;741715;741716;741717;741718;741719;741720;741721;741722;741723;741724;741725;741726;741727;741728;741729;741730;741731;741732;741733;741734;741735;741736;741737;741738;741739;741740;741741;741742;741743;741744;741745;741746;741747;741748;741749;741750;741751;741752;741753;741754;741755;741756;741757;741758;741759;741760;741761;741762;741763;741764;741765;741766;741767;741768;741769;741770;741771;741772;741773;741774;741775;741776;741777;741778;741779;741780;741781;741782;741783;741784;741785;741786;741787;741788;741789;741790;741791;741792;741793;741794;741795;741796;741797;741798;741799;741800;741801;741802;741803;741804;741805;741806;741807;741808;741809;741810;741811;741812;741813;741814;741815;741816;741817;741818;741819;741820;741821;741822;741823;741824;741825;741826;741827;741828;741829;741830;741831;741832;741833;741834;741835;741836;741837;741838;741839;741840;741841;741842;793915;793916;793917;793918;793919;793920;793921;793922;793923;793924;793925;793926;793927;793928;793929;793930;793931;793932;793933;793934;793935;793936;793937;793938;793939;793940;793941;793942;793943;793944;793945;793946;793947;793948;793949;793950;793951;793952;793953;793954;793955;793956;793957;793958;793959;793960;793961;793962;793963;793964;793965;793966;793967;793968;793969;793970;793971;793972;793973;793974;793975;793976;793977;793978;793979;793980;793981;793982;793983;793984;793985;793986;793987;793988;793989;793990;793991;793992;793993;793994;793995;793996;793997;793998;793999;794000;794001;794002;794003;794004;794005;794006;794007;794008;794009;794010;794011;794012;794013;794014;794015;794016;844559;844560;844561;844562;844563;844564;844565;844566;844567;844568;844569;844570;844571;844572;844573;844574;844575;844576;844577;844578;844579;844580;844581;844582;844583;844584;844585;844586;844587;844588;844589;844590;844591;844592;844593;844594	9530;9531;9532;9533;9534;9535;9536;9537;9538;9539;9540;9541;9542;9543;9544;9545;9546;9547;9548;9549;9550;9551;9552;9553;9554;9555;9556;9557;9558;9559;30376;30377;30378;30379;30380;30381;30382;30383;30384;30385;30386;30387;30388;30389;30390;30391;30392;30393;30394;30395;30396;30397;30398;30399;30400;30401;30402;30403;30404;30405;30406;30407;30408;30409;30410;30411;30412;30413;30414;30415;30416;30417;30418;30419;30420;30421;30422;30423;30424;30425;30426;30427;30428;30429;30430;30431;30432;30433;30434;30435;30436;30437;30438;30439;30440;30441;30442;30443;30444;30445;30446;30447;30448;30449;30450;30451;30452;30453;30454;30455;30456;30457;30458;30459;30460;30461;30462;30463;30464;30465;30466;30467;30468;30469;30470;30471;30472;30473;30474;30475;30476;30477;30478;30479;30480;30481;30482;30483;30484;30485;30486;30487;30488;30489;30490;30491;30492;30493;30494;30495;30496;30497;30498;30499;30500;30501;30502;30503;30504;30505;30506;30507;30508;30509;30510;30511;30512;30513;30514;30515;30516;30517;30518;30519;30520;30521;30522;30523;30524;30525;30526;30527;30528;30529;30530;30531;30532;30533;30534;30535;30536;30537;30538;30539;30540;30541;30542;30543;30544;30545;30546;30547;30548;30549;30550;30551;30552;30553;30554;30555;30556;30557;30558;30559;30560;30561;30562;30563;30564;30565;30566;30567;30568;30569;30570;30571;30572;30573;30574;30575;30576;30577;30578;30579;30580;30581;30582;30583;30584;30585;30586;30587;30588;30589;30590;30591;30592;30593;30594;30595;30596;30597;30598;30599;30600;30601;30602;30603;30604;30605;30606;30607;30608;30609;30610;30611;30612;30613;30614;30615;30616;30617;30618;30619;30620;30621;30622;30623;30624;30625;30626;30627;30628;30629;30630;30631;30632;30633;30634;30635;30636;30637;30638;30639;30640;30641;30642;30643;30644;30645;30646;30647;30648;30649;30650;30651;30652;30653;30654;30655;30656;30657;30658;30659;30660;30661;30662;30663;30664;30665;30666;30667;30668;30669;30670;30671;30672;30673;30674;30675;30676;30677;30678;30679;30680;30681;30682;30683;30684;30685;30686;30687;30688;30689;30690;30691;30692;30693;30694;30695;30696;30697;30698;30699;30700;30701;30702;30703;30704;30705;30706;30707;30708;30709;30710;30711;30712;30713;30714;30715;30716;30717;30718;30719;30720;30721;30722;30723;30724;30725;30726;30727;30728;30729;30730;30731;30732;30733;30734;30735;30736;30737;30738;30739;30740;30741;30742;30743;30744;30745;30746;30747;30748;30749;30750;30751;30752;30753;30754;30755;30756;30757;30758;30759;30760;30761;30762;30763;30764;30765;30766;30767;30768;30769;30770;30771;30772;30773;30774;30775;30776;30777;30778;30779;30780;30781;30782;30783;30784;30785;30786;30787;30788;30789;30790;30791;30792;30793;30794;30795;30796;30797;30798;30799;30800;30801;30802;30803;30804;30805;30806;30807;30808;30809;30810;30811;30812;30813;30814;30815;30816;30817;30818;30819;30820;30821;30822;30823;30824;30825;30826;30827;30828;30829;30830;30831;30832;30833;30834;30835;30836;30837;30838;30839;30840;30841;30842;30843;30844;30845;30846;30847;30848;30849;30850;30851;30852;30853;30854;30855;30856;30857;30858;30859;30860;30861;30862;30863;30864;30865;30866;30867;30868;30869;30870;30871;30872;30873;30874;30875;30876;30877;30878;30879;30880;30881;30882;30883;30884;30885;30886;30887;30888;30889;30890;30891;30892;30893;30894;30895;30896;30897;30898;30899;30900;30901;30902;30903;30904;30905;30906;30907;30908;30909;30910;30911;30912;30913;30914;30915;30916;30917;30918;30919;30920;30921;30922;30923;30924;30925;30926;30927;30928;30929;30930;30931;30932;30933;30934;30935;30936;72115;72116;72117;72118;72119;72120;72121;72122;72123;72124;72125;72126;72127;72128;72129;72130;72131;72132;72133;72134;72135;72136;72137;72138;72139;72140;72141;72142;72143;72144;72145;72146;72147;72148;72149;72150;72151;72152;72153;72154;72155;72156;72157;72158;72159;72160;72161;72162;72163;72164;72165;72166;72167;72168;72169;72170;72171;72172;72173;72174;72175;72176;72177;72178;72179;72180;72181;72182;72183;72184;72185;72186;72187;72188;72189;72190;72191;72192;72193;72194;72195;72196;72197;72198;72199;72200;72201;72202;72203;72204;72205;72206;72207;72208;72209;72210;72211;72212;72213;72214;72215;72216;72217;72218;72219;72220;72221;72222;72223;72224;72225;72226;72227;72228;72229;72230;72231;72232;72233;72234;72235;72236;72237;72238;72239;72240;72241;72242;72243;72244;72245;72246;72247;72248;72249;72250;72251;72252;72253;72254;72255;72256;72257;72258;72259;72260;72261;72262;72263;72264;72265;72266;72267;72268;72269;72270;72271;72272;72273;72274;72275;72276;72277;72278;72279;72280;72281;72282;105430;105431;105432;105433;105434;105435;105436;105437;105438;105439;105440;105441;105442;105443;105444;105445;105446;105447;105448;105449;105450;105451;105452;105453;105454;105455;105456;105457;105458;105459;105460;105461;105462;105463;105464;105465;105466;105467;105468;105469;105470;105471;105472;105473;105474;105475;105476;105477;105478;105479;105480;105481;105482;105483;105484;105485;105486;105487;105488;105489;105490;105491;105492;105493;105494;105495;105496;105497;105498;105499;105500;105501;105502;105503;105504;105505;105506;105507;105508;105509;105510;105511;105512;105513;105514;105515;105516;105517;105518;105519;105520;105521;105522;105523;105524;105525;105526;105527;105528;105529;105530;105531;105532;105533;105534;105535;105536;105537;105538;105539;105540;105541;105542;105543;105544;105545;105546;105547;105548;105549;105550;105551;105552;114678;114679;114680;114681;114682;114683;114684;114685;114686;114687;114688;114689;114690;114691;114692;114693;114694;114695;114696;114697;114698;114699;114700;114701;114702;114703;114704;114705;114706;114707;114708;114709;114710;114711;114712;114713;114714;114715;114716;114717;114718;114719;114720;114721;114722;114723;114724;114725;114726;114727;114728;114729;114730;114731;114732;114733;114734;114735;114736;114737;114738;114739;114740;114741;114742;114743;114744;114745;114746;114747;114748;114749;114750;114751;231393;231394;231395;231396;231397;231398;231399;231400;231401;231402;231403;231404;231405;231406;231407;231408;231409;231410;231411;231412;231413;231414;231415;231416;231417;231418;231419;231420;231421;231422;231423;231424;231425;231426;231427;231428;231429;231430;231431;231432;231433;231434;231435;231436;231437;231438;231439;231440;231441;231442;231443;231444;231445;231446;231447;231448;231449;231450;231451;231452;231453;231454;231455;231456;231457;231458;231459;231460;231461;231462;231463;231464;231465;231466;231467;231468;231469;231470;231471;231472;231473;231474;231475;231476;231477;231478;231479;231480;231481;231482;231483;231484;231485;231486;231487;231488;231489;231490;231491;231492;231493;231494;231495;231496;231497;231498;231499;231500;231501;231502;231503;231504;231505;231506;231507;231508;231509;231510;231511;231512;231513;231514;231515;231516;231517;231518;231519;231520;231521;231522;231523;231524;231525;231526;231527;231528;231529;231530;231531;231532;231533;231534;231535;231536;231537;231538;231539;231540;231541;231542;231543;231544;231545;231546;231547;231548;231549;231550;231551;231552;231553;231554;231555;231556;231557;231558;231559;231560;231561;231562;231563;231564;231565;231566;231567;231568;231569;231570;231571;231572;231573;231574;231575;231576;231577;231578;231579;231580;231581;231582;231583;231584;231585;231586;231587;231588;231589;231590;231591;231592;231593;231594;231595;231596;231597;231598;231599;231600;231601;231602;231603;231604;231605;231606;231607;231608;231609;231610;231611;231612;231613;231614;231615;231616;231617;231618;231619;231620;231621;231622;231623;231624;231625;231626;231627;231628;231629;231630;231631;231632;231633;231634;231635;231636;231637;231638;231639;231640;231641;231642;231643;231644;231645;231646;231647;231648;231649;231650;231651;231652;231653;231654;231655;231656;231657;231658;231659;231660;231661;231662;231663;231664;231665;231666;231667;231668;231669;231670;231671;231672;231673;231674;231675;231676;231677;231678;231679;231680;231681;231682;231683;231684;231685;231686;231687;231688;231689;231690;231691;231692;231693;231694;231695;231696;231697;231698;231699;231700;231701;231702;231703;231704;231705;231706;231707;231708;231709;231710;231711;231712;231713;231714;231715;231716;231717;231718;231719;231720;231721;231722;231723;231724;231725;231726;231727;231728;231729;231730;231731;231732;231733;231734;231735;231736;231737;231738;231739;231740;231741;231742;231743;231744;231745;231746;231747;231748;231749;231750;231751;231752;231753;231754;231755;231756;231757;231758;231759;231760;231761;231762;231763;231764;231765;231766;231767;231768;231769;231770;231771;231772;231773;231774;231775;231776;231777;231778;231779;231780;231781;231782;231783;231784;231785;231786;231787;231788;231789;231790;231791;231792;231793;231794;231795;231796;231797;231798;231799;231800;231801;231802;231803;231804;231805;231806;231807;231808;231809;231810;231811;231812;231813;231814;231815;231816;231817;231818;231819;231820;231821;231822;231823;231824;231825;231826;231827;231828;231829;231830;231831;231832;231833;231834;231835;231836;231837;231838;231839;231840;231841;231842;231843;231844;231845;231846;231847;231848;231849;231850;231851;231852;231853;231854;231855;231856;231857;231858;231859;231860;231861;231862;231863;231864;231865;231866;231867;231868;231869;231870;231871;231872;231873;231874;231875;231876;231877;231878;231879;231880;231881;231882;231883;231884;231885;231886;231887;231888;231889;231890;231891;231892;231893;231894;231895;231896;231897;231898;231899;231900;231901;231902;231903;231904;284655;284656;284657;284658;284659;284660;284661;284662;284663;284664;284665;284666;284667;284668;284669;284670;284671;284672;284673;284674;284675;284676;284677;284678;284679;284680;284681;284682;284683;284684;284685;284686;284687;284688;284689;284690;284691;284692;284693;284694;284695;284696;284697;284698;284699;284700;284701;284702;284703;284704;284705;284706;284707;284708;284709;284710;284711;284712;284713;284714;284715;284716;284717;284718;284719;284720;284721;284722;284723;284724;284725;284726;284727;284728;284729;284730;284731;284732;284733;284734;284735;284736;284737;284738;308448;308449;308450;308451;308452;308453;308454;308455;308456;308457;308458;308459;308460;308461;308462;308463;308464;308465;308466;308467;308468;308469;308470;308471;308472;308473;308474;308475;308476;308477;308478;308479;308480;308481;308482;308483;308484;308485;308486;308487;308488;308489;308490;308491;308492;308493;308494;308495;308496;308497;308498;308499;308500;308501;308502;308503;308504;308505;308506;308507;308508;308509;308510;308511;308512;308513;308514;308515;308516;308517;308518;308519;308520;308521;308522;317282;317283;317284;317285;317286;317287;317288;317289;317290;317291;317292;317293;317294;317295;317296;317297;325220;325221;325222;325223;325224;325225;325226;325227;325228;325229;325230;325231;325232;325233;325234;325235;325236;325237;325238;325239;325240;325241;325242;325243;325244;325245;325246;325247;325248;325249;325250;325251;325252;325253;325254;325255;325256;325257;325258;325259;325260;325261;325262;325263;325264;325265;325266;325267;325268;325269;325270;325271;325272;325273;325274;325275;325276;325277;325278;325279;325280;325281;325282;325283;325284;325285;325286;325287;325288;325289;325290;325291;325292;325293;325294;325295;325296;325297;325298;325299;325300;325301;325302;325303;325304;325305;325306;325307;325308;325309;325310;325311;325312;325313;325314;325315;325316;325317;325318;325319;325320;325321;325322;325323;325324;325325;325326;325327;325328;325329;325330;325331;325332;325333;325334;325335;325336;325337;325338;325339;325340;325341;325342;325343;325344;325345;325346;325347;325348;325349;325350;325351;325352;325353;325354;325355;325356;325357;325358;325359;325360;325361;325362;325363;325364;325365;325366;325367;325368;325369;325370;325371;325372;325373;325374;325375;325376;325377;325378;325379;325380;325381;325382;325383;325384;325385;325386;325387;325388;325389;325390;325391;325392;325393;325394;325395;325396;325397;325398;325399;325400;325401;325402;325403;325404;325405;325406;325407;325408;325409;325410;325411;325412;325413;325414;325415;325416;325417;325418;325419;325420;325421;325422;325423;325424;325425;325426;325427;325428;325429;325430;325431;325432;325433;325434;325435;325436;325437;325438;325439;325440;325441;325442;325443;325444;325445;325446;325447;325448;325449;325450;325451;325452;325453;325454;325455;325456;325457;325458;325459;325460;325461;325462;325463;325464;325465;325466;325467;325468;325469;325470;325471;325472;325473;325474;325475;325476;325477;325478;325479;325480;325481;325482;325483;325484;325485;325486;325487;325488;325489;325490;325491;325492;325493;325494;325495;325496;325497;325498;325499;325500;325501;325502;325503;325504;325505;325506;325507;325508;325509;325510;325511;325512;325513;325514;325515;325516;325517;325518;325519;325520;325521;325522;325523;342099;342100;342101;342102;342103;342104;342105;342106;342107;342108;342109;342110;342111;342112;342113;342114;342115;342116;342117;342118;342119;342120;342121;342122;342123;342124;342125;342126;342127;342128;342129;342130;342131;342132;342133;342134;342135;342136;342137;342138;342139;342140;342141;342142;342143;342144;342145;342146;342147;342148;342149;342150;342151;342152;342153;342154;342155;342156;342157;342158;342159;342160;342161;342162;342163;342164;342165;342166;342167;342168;342169;342170;342171;342172;342173;342174;342175;342176;342177;342178;342179;342180;342181;342182;342183;342184;342185;342186;342187;342188;342189;342190;342191;342192;342193;342194;342195;342196;342197;342198;342199;342200;342201;342202;342203;342204;342205;342206;342207;342208;342209;342210;342211;342212;342213;342214;342215;342216;342217;342218;342219;342220;342221;342222;342223;342224;342225;342226;342227;342228;342229;342230;342231;342232;342233;342234;342235;342236;342237;342238;342239;342240;342241;342242;342243;342244;342245;342246;342247;342248;342249;342250;342251;420455;420456;420457;420458;420459;420460;420461;420462;420463;420464;420465;420466;420467;420468;420469;420470;420471;420472;420473;420474;420475;420476;420477;420478;420479;420480;420481;420482;420483;420484;420485;420486;420487;420488;420489;420490;420491;420492;420493;420494;420495;420496;420497;420498;420499;420500;420501;420502;420503;420504;420505;420506;420507;420508;420509;420510;420511;420512;420513;420514;420515;420516;420517;420518;420519;420520;420521;420522;420523;420524;420525;420526;420527;420528;420529;420530;420531;420532;420533;420534;420535;420536;420537;420538;420539;420540;420541;420542;420543;420544;420545;420546;420547;420548;420549;420550;420551;420552;420553;420554;420555;420556;420557;420558;420559;420560;420561;420562;420563;420564;420565;420566;420567;420568;420569;420570;420571;420572;420573;420574;420575;420576;420577;420578;420579;420580;420581;420582;420583;420584;420585;420586;420587;420588;420589;420590;420591;420592;420593;420594;420595;420596;420597;420598;420599;420600;420601;420602;420603;420604;420605;420606;420607;420608;420609;420610;420611;420612;420613;420614;420615;420616;420617;420618;420619;420620;420621;420622;420623;420624;420625;420626;420627;420628;420629;420630;420631;420632;420633;420634;420635;420636;420637;420638;420639;420640;420641;420642;420643;420644;420645;420646;420647;420648;420649;420650;420651;420652;420653;420654;420655;420656;420657;420658;420659;420660;420661;420662;420663;420664;420665;420666;420667;420668;420669;420670;420671;420672;420673;420674;420675;420676;420677;420678;420679;420680;420681;420682;420683;420684;420685;420686;420687;420688;420689;420690;420691;420692;420693;420694;420695;420696;420697;420698;420699;420700;420701;420702;420703;420704;420705;420706;420707;420708;420709;420710;420711;420712;420713;420714;420715;420716;420717;420718;420719;420720;420721;420722;420723;420724;420725;420726;420727;420728;420729;420730;420731;420732;420733;420734;420735;420736;420737;420738;420739;420740;420741;420742;420743;420744;420745;420746;420747;420748;420749;420750;420751;420752;420753;420754;420755;420756;420757;420758;420759;420760;420761;420762;420763;420764;420765;420766;420767;420768;420769;420770;420771;420772;420773;420774;420775;420776;420777;420778;420779;420780;420781;420782;420783;420784;420785;420786;420787;420788;420789;420790;420791;420792;420793;420794;420795;420796;420797;420798;420799;420800;420801;420802;420803;420804;420805;420806;420807;420808;420809;420810;420811;420812;420813;420814;420815;420816;420817;420818;420819;420820;420821;420822;420823;420824;420825;420826;420827;420828;420829;420830;420831;420832;420833;420834;420835;420836;420837;420838;420839;420840;420841;420842;420843;420844;420845;420846;420847;420848;420849;420850;420851;420852;420853;420854;420855;420856;420857;420858;420859;420860;420861;420862;420863;420864;420865;420866;420867;420868;420869;420870;420871;420872;420873;420874;420875;420876;420877;434160;434161;434162;434163;434164;434165;434166;434167;434168;434169;434170;434171;434172;434173;434174;434175;434176;434177;434178;434179;434180;434181;434182;434183;434184;434185;434186;434187;434188;434189;434190;434191;434192;434193;434194;434195;434196;434197;434198;434199;434200;434201;434202;434203;434204;434205;434206;434207;434208;434209;434210;434211;434212;434213;434214;434215;434216;434217;434218;434219;434220;434221;434222;434223;434224;434225;434226;434227;434228;434229;434230;434231;434232;434233;434234;434235;434236;434237;434238;434239;434240;434241;434242;434243;434244;434245;434246;434247;434248;434249;434250;434251;434252;434253;434254;434255;434256;434257;434258;434259;434260;434261;434262;434263;434264;434265;434266;434267;434268;434269;434270;434271;434272;434273;434274;434275;434276;434277;434278;434279;434280;434281;434282;434283;434284;434285;434286;434287;434288;434289;434290;434291;434292;434293;434294;434295;434296;434297;434298;434299;434300;434301;434302;434303;434304;434305;434306;434307;434308;434309;434310;434311;434312;434313;434314;434315;434316;434317;434318;434319;434320;434321;434322;434323;434324;434325;434326;434327;434328;434329;434330;434331;434332;434333;434334;434335;434336;434337;434338;434339;434340;434341;434342;434343;434344;434345;434346;434347;434348;434349;434350;434351;434352;434353;434354;434355;434356;434357;434358;434359;434360;434361;434362;434363;434364;434365;434366;434367;434368;434369;434370;434371;434372;434373;434374;434375;434376;434377;434378;434379;434380;434381;434382;434383;434384;434385;434386;434387;434388;434389;434390;434391;434392;434393;434394;434395;434396;434397;434398;434399;434400;434401;434402;434403;434404;434405;434406;450922;509603;509604;509605;509606;509607;509608;509609;509610;509611;509612;509613;509614;509615;509616;509617;509618;509619;509620;509621;509622;509623;509624;509625;509626;509627;509628;509629;509630;509631;509632;509633;509634;509635;509636;509637;509638;509639;509640;509641;509642;509643;509644;509645;509646;509647;509648;509649;509650;509651;509652;509653;509654;509655;509656;509657;509658;509659;509660;509661;509662;509663;509664;509665;509666;509667;509668;509669;509670;509671;509672;509673;509674;509675;509676;509677;509678;509679;509680;509681;509682;509683;509684;509685;509686;509687;509688;509689;509690;509691;509692;568453;579381;579382;579383;579384;579385;579386;579387;579388;579389;579390;579391;579392;579393;579394;579395;579396;579397;588539;588540;588541;588542;588543;588544;588545;588546;588547;588548;588549;588550;588551;588552;588553;588554;588555;588556;588557;588558;588559;588560;588561;588562;588563;588564;588565;588566;588567;588568;588569;588570;588571;588572;588573;588574;588575;588576;588577;588578;588579;588580;588581;588582;588583;588584;588585;588586;588587;588588;588589;588590;588591;588592;588593;588594;588595;588596;588597;588598;588599;588600;588601;588602;588603;588604;588605;588606;588607;588608;589589;589590;589591;589592;589593;589594;589595;589596;589597;589598;589599;589600;589601;589602;589603;589604;589605;589606;589607;589608;589609;589610;589611;589612;589613;589614;589615;589616;589617;589618;589619;589620;589621;589622;589623;589624;589625;589626;589627;589628;589629;589630;589631;589632;589633;589634;589635;589636;589637;589638;589639;589640;589641;589642;589643;589644;589645;589646;589647;589648;589649;589650;589651;589652;589653;589654;589655;589656;589657;589658;589659;589660;589661;589662;589663;589664;589665;589666;589667;589668;589669;589670;589671;589672;589673;589674;589675;589676;589677;589678;589679;589680;589681;589682;589683;589684;589685;589686;589687;589688;589689;589690;589691;589692;589693;589694;589695;589696;589697;589698;589699;589700;589701;589702;589703;589704;589705;589706;589707;589708;589709;589710;589711;589712;589713;589714;589715;589716;589717;589718;589719;589720;589721;589722;589723;589724;589725;589726;589727;589728;589729;589730;589731;589732;589733;589734;589735;589736;589737;589738;589739;589740;589741;589742;589743;589744;589745;589746;589747;589748;589749;589750;589751;589752;589753;589754;589755;589756;589757;589758;589759;589760;589761;589762;589763;589764;589765;589766;589767;589768;589769;589770;589771;589772;602267;602268;602269;602270;602271;602272;602273;602274;602275;602276;602277;602278;602279;602280;602281;602282;602283;602284;602285;602286;602287;602288;602289;602290;602291;602292;602293;602294;602295;602296;602297;602298;602299;602300;602301;602302;602303;602304;602305;602306;602307;602308;602309;602310;602311;602312;602313;602314;602315;602316;602317;602318;602319;602320;602321;602322;602323;602324;602325;602326;602327;602328;602329;602330;602331;602332;602333;602334;602335;602336;602337;602338;602339;602340;602341;602342;602343;602344;602345;602346;602347;602348;602349;602350;602351;602352;602353;602354;602355;602356;602357;602358;602359;602360;602361;602362;602363;602364;602365;602366;602367;602368;602369;602370;602371;602372;602373;602374;602375;602376;602377;602378;602379;602380;602381;602382;602383;602384;602385;602386;602387;602388;602389;602390;602391;602392;602393;602394;602395;602396;602397;602398;602399;602400;602401;602402;602403;602404;602405;602406;602407;602408;602409;602410;602411;602412;602413;602414;602415;602416;602417;602418;602419;602420;602421;602422;602423;602424;602425;602426;602427;602428;602429;602430;602431;602432;602433;602434;602435;602436;602437;602438;602439;602440;602441;602442;602443;602444;602445;602446;602447;602448;602449;602450;602451;602452;602453;602454;602455;602456;602457;602458;602459;602460;602461;602462;602463;602464;602465;602466;602467;602468;602469;602470;602471;602472;602473;602474;602475;602476;602477;602478;602479;602480;602481;602482;602483;602484;602485;602486;602487;602488;602489;602490;602491;602492;602493;602494;602495;602496;602497;602498;602499;602500;602501;602502;602503;602504;602505;602506;602507;602508;602509;602510;602511;602512;602513;602514;602515;602516;602517;602518;602519;602520;602521;602522;602523;602524;602525;602526;602527;646233;646234;646235;646236;646237;646238;646239;646240;646241;646242;646243;646244;646245;646246;646247;646248;646249;646250;646251;646252;646253;646254;646255;646256;646257;646258;646259;646260;646261;646262;646263;646264;646265;646266;646267;646268;646269;646270;646271;646272;646273;646274;646275;646276;646277;646278;646279;646280;646281;646282;646283;646284;646285;646286;646287;646288;646289;646290;646291;646292;646293;646294;646295;646296;646297;646298;646299;646300;646301;646302;646303;646304;646305;646306;646307;646308;646309;646310;646311;646312;646313;646314;646315;646316;646317;646318;646319;646320;646321;646322;646323;646324;646325;646326;646327;646328;646329;646330;646331;646332;646333;646334;646335;646336;646337;646338;646339;646340;646341;646342;646343;646344;646345;646346;646347;646348;646349;646350;646351;646352;646353;646354;646355;646356;646357;646358;646359;646360;646361;646362;646363;646364;646365;646366;646367;646368;646369;646370;646371;646372;646373;646374;646375;646376;646377;646378;646379;646380;646381;646382;646383;646384;646385;646386;646387;646388;646389;646390;646391;646392;646393;646394;646395;646396;646397;646398;646399;646400;646401;646402;646403;646404;646405;646406;646407;646408;646409;646410;646411;646412;646413;646414;646415;646416;646417;646418;646419;646420;646421;646422;646423;646424;646425;646426;687160;687161;687162;687163;687164;687165;687166;687167;687168;687169;687170;687171;687172;687173;687174;687175;687176;687177;687178;687179;687180;687181;687182;687183;687184;687185;687186;687187;687188;687189	9542;30678;72265;72277;105508;114679;114749;231829;284723;308457;317289;325365;342232;342249;420585;420833;434364;450922;509644;568453;579389;579397;588603;589690;602336;602527;646359;687171	30;31;32;33;129	191;216;236;251;266
sp|Q9NSB2|KRT84_HUMAN;CON__Q6ISB0	sp|Q9NSB2|KRT84_HUMAN;CON__Q6ISB0	46;46	36;36	1;1	sp|Q9NSB2|KRT84_HUMAN Keratin, type II cuticular Hb4 OS=Homo sapiens OX=9606 GN=KRT84 PE=2 SV=2;	2	46	36	1	15	34	36	25	26	8	37	16	39	41	22	11	36	34	17	7	25	17	36	12	40	31	30	9	20	7	39	20	8	32	13	36	35	15	32	19	34	5	4	15	7	27	32	20	20	2	32	11	30	34	16	9	29	27	11	2	19	12	31	7	30	24	24	2	14	2	33	14	1	26	8	30	27	7	27	12	28	1	0	9	0	0	0	0	0	0	1	0	0	1	0	0	0	0	0	0	0	0	1	0	1	0	0	0	0	0	0	0	0	0	0	1	0	0	1	0	1	0	0	0	79.5	72.3	2	64.842	600	600;600	0	323.31	By MS/MS	By MS/MS	By MS/MS	By MS/MS	By MS/MS	By matching	By MS/MS	By MS/MS	By MS/MS	By MS/MS	By MS/MS	By MS/MS	By MS/MS	By MS/MS	By MS/MS	By matching	By MS/MS	By MS/MS	By MS/MS	By MS/MS	By MS/MS	By MS/MS	By MS/MS	By matching	By MS/MS	By matching	By MS/MS	By MS/MS	By matching	By MS/MS	By MS/MS	By MS/MS	By MS/MS	By MS/MS	By MS/MS	By MS/MS	By MS/MS	By matching	By matching	By MS/MS	23.3	59.5	71.5	50.7	49.3	10.3	68.7	32	73.7	76.2	44	26	66.2	62.5	34.2	7.5	46.3	30.5	71	22.8	73.2	60.8	59.7	10.3	36.2	8.5	74.2	39.8	9.7	64.7	23.7	68.3	63.8	22.2	63.5	32.7	67	6.8	5.5	27	18038000000	45146000	729270000	679760000	106130000	206550000	6319300	607350000	53091000	2371800000	2205700000	92652000	19685000	802020000	652020000	56404000	19409000	365320000	109560000	584410000	13145000	1090300000	481870000	368020000	22409000	196580000	16016000	2049900000	57490000	12258000	1420600000	21176000	651240000	607910000	36674000	355280000	50942000	830110000	10587000	0	32889000	474680000	1188100	19191000	17889000	2792900	5435400	166300	15983000	1397100	62415000	58044000	2438200	518010	21106000	17158000	1484300	510760	9613700	2883100	15379000	345910	28691000	12681000	9684700	589720	5173100	421480	53944000	1512900	322580	37385000	557260	17138000	15998000	965120	9349600	1340600	21845000	278600	0	865500	34869000	748940000	1230600000	150820000	181000000	4192600	2302100000	73730000	2158600000	1710700000	171270000	59039000	358200000	438990000	60185000	9100700	219900000	99007000	1703800000	36656000	1485700000	477250000	415560000	22586000	129580000	5882500	3092100000	85977000	0	1029100000	48355000	1430600000	582200000	28687000	615430000	87511000	1506400000	0	0	171780000	3	26	32	9	11	0	31	3	38	40	12	4	20	19	2	0	9	3	35	1	33	16	12	0	5	0	53	6	0	25	3	34	19	1	19	7	32	0	0	4	567			+	99	379;530;1449;1903;1904;1977;2362;4740;5444;7629;8508;8510;8781;9104;9720;10495;10936;16096;16464;16749;17375;17376;18034;20696;21076;21328;21329;22589;23556;23622;24769;25392;25922;26509;26761;27188;27785;29018;29019;29108;30242;30978;31011;33207;33451;33460	True;True;True;True;True;True;True;True;True;False;False;False;True;False;True;True;True;True;True;True;False;False;False;False;True;True;True;True;True;True;True;True;True;True;True;True;True;False;False;True;True;True;True;True;True;True	395;564;1537;2023;2024;2099;2500;4993;5743;8054;8997;8999;9286;9287;9633;10284;11094;11547;16981;17362;17658;18319;18320;19009;22039;22504;22777;22778;24128;25148;25149;25217;26417;27072;27637;27638;28266;28555;29004;29632;30946;30947;31042;31043;32249;33041;33074;33075;35395;35645;35654	8718;8719;8720;8721;8722;8723;8724;8725;8726;8727;8728;8729;8730;8731;8732;8733;8734;8735;8736;8737;8738;8739;13398;13399;13400;13401;13402;13403;13404;13405;13406;13407;13408;13409;13410;13411;13412;13413;13414;13415;13416;13417;13418;13419;13420;13421;13422;13423;13424;13425;13426;35300;35301;35302;35303;35304;35305;35306;35307;35308;35309;35310;35311;35312;35313;35314;35315;35316;35317;35318;35319;35320;35321;35322;35323;35324;35325;35326;35327;35328;35329;46735;46736;46737;46738;46739;46740;46741;46742;46743;46744;46745;46746;46747;46748;46749;46750;46751;46752;46753;46754;46755;46756;46757;46758;46759;46760;46761;46762;46763;46764;46765;46766;46767;46768;46769;46770;46771;46772;48063;48064;48065;48066;48067;48068;48069;48070;48071;48072;48073;48074;48075;48076;48077;48078;48079;48080;48081;48082;48083;48084;48085;48086;48087;48088;57389;57390;57391;57392;57393;57394;57395;57396;57397;57398;57399;57400;57401;57402;57403;57404;57405;57406;57407;57408;57409;57410;57411;57412;57413;57414;57415;57416;57417;57418;57419;57420;57421;57422;57423;57424;57425;57426;57427;113826;113827;113828;113829;113830;113831;113832;113833;113834;113835;113836;113837;113838;113839;113840;113841;113842;113843;113844;113845;113846;113847;113848;113849;113850;113851;113852;113853;113854;113855;113856;113857;113858;113859;113860;113861;113862;113863;113864;113865;113866;113867;113868;128603;128604;128605;128606;128607;128608;128609;128610;128611;178409;178410;178411;178412;178413;178414;178415;178416;200115;200116;200117;200118;200119;200120;200121;200122;200123;200124;200125;200126;200127;200128;200129;200130;200131;200132;200133;200134;200135;200136;200137;200138;200139;200140;200141;200142;200143;200144;200145;200146;200147;200148;200149;200150;200151;200152;200153;200154;200155;200156;200157;200158;200159;200160;200161;200162;200163;200164;200165;200166;200167;200168;200169;200170;200171;200172;200173;200174;200175;200176;200177;200178;200179;200180;200181;200182;200183;200184;200185;200186;200187;200188;200189;200190;200191;200192;200193;200194;200195;200196;200197;200198;200199;200200;200201;200202;200203;200204;200205;200206;200207;200208;200209;200210;200211;200212;200213;200214;200215;200216;200217;200218;200219;200220;200221;200222;200223;200224;200225;200226;200227;200228;200229;200230;200231;200232;200233;200234;200235;200236;200237;200238;200239;200240;200241;200242;200243;200244;200245;200246;200247;200248;200249;200250;200251;200252;200253;200254;200255;200256;200257;200258;200259;200260;200261;200262;200263;200264;200265;200266;200267;200268;200269;200270;200271;200272;200273;200274;200275;200276;200277;200278;200279;200280;200281;200282;200283;200284;200285;200286;200287;200288;200289;200290;200291;200292;200293;200294;200295;200296;200297;200298;200299;200300;200301;200302;200303;200304;200305;200306;200307;200308;200309;200310;200311;200312;200313;200314;200315;200316;200317;200318;200319;200320;200321;200322;200323;200324;200325;200326;200327;200328;200329;200330;200331;200332;200333;200334;200335;200336;200337;200338;200339;200340;200341;200342;200343;200344;200345;200346;200347;200348;200349;200350;200351;200352;200353;200354;200355;200356;200357;200358;200359;200360;200361;200362;200363;200364;200365;200366;200367;200368;200369;200370;200371;200372;200373;200374;200375;200376;200377;200378;200379;200380;200381;200382;200383;200384;200385;200386;200387;200388;200389;200390;200391;200392;200393;200394;200395;200396;200397;200398;200399;200400;200401;200402;200403;200404;200405;200406;200407;200408;200409;200410;200411;200412;200413;200414;200415;200416;200417;200418;200458;200459;200460;200461;200462;200463;200464;200465;200466;200467;200468;200469;200470;200471;200472;200473;200474;200475;200476;200477;200478;200479;200480;200481;200482;200483;200484;200485;200486;200487;200488;200489;200490;200491;200492;206723;206724;206725;206726;206727;206728;206729;206730;206731;206732;206733;206734;206735;206736;215930;215931;215932;215933;215934;215935;215936;215937;215938;215939;215940;215941;215942;215943;215944;215945;215946;215947;215948;215949;215950;215951;215952;215953;215954;215955;215956;215957;215958;215959;215960;215961;215962;215963;215964;215965;215966;215967;215968;215969;215970;215971;215972;215973;215974;215975;215976;215977;215978;215979;215980;215981;215982;215983;215984;215985;215986;215987;215988;215989;215990;215991;215992;215993;215994;215995;215996;215997;215998;215999;216000;216001;216002;216003;216004;216005;216006;216007;216008;216009;216010;216011;216012;216013;216014;216015;216016;216017;216018;216019;216020;216021;216022;216023;216024;216025;216026;216027;216028;216029;216030;216031;233056;233057;233058;233059;233060;233061;233062;233063;233064;233065;233066;233067;233068;233069;233070;233071;233072;233073;233074;233075;233076;233077;233078;233079;233080;233081;233082;233083;233084;233085;233086;253818;253819;253820;253821;253822;253823;253824;253825;253826;253827;253828;253829;253830;253831;253832;253833;253834;253835;253836;253837;253838;253839;253840;253841;253842;253843;253844;253845;253846;253847;253848;253849;253850;253851;253852;253853;253854;253855;253856;253857;253858;253859;253860;253861;253862;253863;269753;269754;269755;269756;269757;269758;269759;269760;269761;269762;269763;269764;269765;269766;269767;269768;269769;269770;269771;269772;269773;269774;269775;269776;269777;269778;269779;269780;269781;269782;269783;269784;269785;269786;402788;402789;402790;402791;402792;402793;402794;402795;402796;402797;402798;402799;402800;402801;402802;402803;402804;402805;402806;402807;402808;402809;402810;402811;402812;402813;402814;402815;402816;402817;402818;402819;402820;402821;402822;402823;402824;402825;402826;402827;411982;411983;411984;411985;411986;411987;411988;411989;411990;411991;411992;411993;411994;411995;411996;411997;411998;418346;418347;418348;418349;418350;418351;418352;418353;418354;418355;418356;418357;418358;418359;418360;418361;418362;418363;418364;418365;418366;418367;418368;418369;418370;418371;418372;418373;418374;418375;418376;418377;418378;418379;418380;418381;433744;433745;433746;433747;433748;433749;433750;433751;433752;433753;433754;433755;433756;433757;433758;433759;433760;433761;433762;433763;433764;433765;433766;433767;433768;433769;433770;433771;433772;433773;433774;433775;433776;433777;433778;433779;452143;452144;452145;452146;452147;452148;452149;452150;452151;452152;452153;452154;452155;452156;452157;452158;452159;452160;452161;452162;452163;452164;452165;452166;452167;452168;452169;452170;452171;452172;452173;452174;452175;452176;452177;452178;452179;452180;452181;452182;452183;452184;452185;452186;452187;452188;452189;452190;452191;452192;452193;452194;452195;452196;452197;452198;452199;452200;452201;452202;452203;452204;452205;452206;452207;452208;452209;521175;535167;535168;535169;535170;535171;535172;535173;535174;535175;535176;535177;542246;542247;542248;542249;542250;542251;542252;542253;542254;542255;542256;542257;542258;542259;542260;542261;542262;542263;542264;542265;542266;542267;542268;542269;542270;542271;542272;542273;542274;542275;542276;542277;542278;542279;542280;542281;542282;542283;542284;542285;542286;573997;573998;573999;595603;595604;595605;595606;595607;595608;595609;595610;595611;596900;596901;596902;596903;596904;596905;596906;596907;596908;596909;596910;596911;596912;596913;596914;596915;596916;596917;596918;596919;625338;625339;625340;625341;625342;625343;638977;638978;638979;638980;638981;638982;638983;638984;638985;638986;638987;638988;638989;638990;638991;638992;638993;651876;651877;651878;651879;651880;651881;651882;651883;651884;651885;651886;651887;651888;651889;651890;651891;651892;651893;651894;651895;669381;669382;669383;669384;669385;669386;669387;669388;669389;669390;669391;669392;669393;669394;669395;669396;669397;669398;669399;669400;669401;669402;669403;669404;669405;669406;669407;669408;669409;669410;669411;669412;669413;669414;669415;669416;669417;669418;669419;669420;669421;669422;669423;669424;669425;669426;669427;669428;676318;676319;676320;676321;676322;676323;676324;676325;676326;676327;676328;676329;676330;676331;676332;676333;676334;676335;676336;676337;676338;676339;676340;676341;676342;676343;676344;676345;676346;676347;676348;676349;676350;676351;676352;676353;676354;676355;676356;676357;676358;676359;676360;676361;676362;676363;676364;676365;676366;676367;676368;676369;686058;686059;686060;686061;686062;700702;700703;700704;700705;700706;700707;700708;700709;700710;700711;700712;700713;700714;700715;700716;700717;700718;700719;700720;700721;700722;731023;731024;731025;731026;731027;731028;731029;731030;731031;731032;731033;731034;731035;731036;731037;731038;731039;731040;731041;731042;731043;731044;731045;731046;731047;731048;731049;731050;731051;731052;731053;731054;731055;731056;731057;731058;731059;731060;731061;731062;731063;731064;731065;731066;731067;731068;731069;731070;731071;731072;731073;731074;732723;732724;732725;732726;732727;732728;732729;732730;732731;732732;732733;732734;732735;732736;732737;732738;732739;732740;732741;732742;732743;732744;732745;732746;732747;732748;732749;732750;732751;732752;732753;732754;732755;732756;732757;759705;759706;759707;759708;759709;759710;759711;759712;759713;759714;759715;759716;759717;759718;759719;759720;759721;759722;759723;759724;759725;759726;759727;759728;759729;759730;759731;759732;759733;759734;759735;759736;759737;759738;759739;759740;759741;759742;781671;781672;781673;781674;781675;781676;781677;781678;781679;781680;781681;781682;781683;781684;781685;781686;781687;781688;781689;781690;781691;781692;781693;781694;781695;781696;781697;781698;781699;781700;781701;781702;781703;781704;781705;781706;781707;781708;781709;781710;781711;781712;781713;782442;782443;782444;782445;782446;782447;782448;782449;782450;782451;782452;782453;782454;782455;782456;782457;782458;782459;782460;782461;834727;834728;834729;834730;834731;834732;834733;834734;834735;834736;834737;834738;834739;834740;834741;834742;834743;834744;834745;834746;834747;834748;841411;841412;841413;841414;841415;841416;841417;843060;843061;843062;843063;843064;843065;843066;843067;843068;843069;843070;843071;843072;843073;843074;843075;843076;843077	7140;7141;7142;7143;7144;7145;7146;7147;7148;7149;7150;7151;7152;7153;7154;7155;7156;11448;11449;11450;11451;11452;11453;11454;11455;11456;11457;11458;11459;11460;11461;11462;11463;11464;11465;11466;11467;11468;11469;11470;11471;11472;28732;28733;28734;28735;28736;28737;28738;28739;28740;28741;28742;28743;28744;28745;28746;28747;28748;28749;28750;28751;28752;28753;28754;28755;28756;28757;37037;37038;37039;37040;37041;37042;37043;37044;37045;37046;37047;37048;37049;37050;37051;37052;37053;37054;38102;38103;38104;38105;38106;38107;38108;38109;38110;38111;38112;38113;38114;38115;38116;38117;38118;38119;38120;38121;38122;38123;38124;38125;38126;38127;38128;45989;45990;45991;45992;45993;45994;45995;45996;45997;45998;45999;46000;46001;46002;46003;46004;46005;46006;46007;90149;90150;90151;90152;90153;90154;90155;90156;90157;90158;90159;90160;90161;90162;90163;90164;90165;90166;90167;90168;90169;90170;90171;100143;100144;136681;153469;153470;153471;153472;153473;153474;153475;153476;153477;153478;153479;153480;153481;153482;153483;153484;153485;153486;153487;153488;153489;153490;153491;153492;153493;153494;153495;153496;153497;153498;153499;153500;153501;153502;153503;153504;153505;153506;153507;153508;153509;153510;153511;153512;153513;153514;153515;153516;153517;153518;153519;153520;153521;153522;153523;153524;153525;153526;153527;153528;153529;153530;153531;153532;153533;153534;153535;153536;153537;153538;153539;153540;153541;153542;153543;153544;153545;153546;153547;153548;153549;153550;153551;153552;153553;153554;153555;153556;153557;153558;153559;153560;153561;153562;153563;153564;153565;153566;153567;153568;153569;153570;153571;153572;153573;153574;153575;153576;153577;153578;153579;153580;153581;153582;153583;153584;153585;153586;153587;153588;153589;153590;153591;153592;153593;153594;153595;153596;153597;153598;153599;153600;153601;153602;153603;153604;153605;153606;153607;153608;153609;153610;153611;153612;153613;153614;153615;153616;153617;153618;153619;153620;153621;153622;153623;153624;153625;153626;153627;153628;153629;153630;153631;153632;153633;153634;153635;153636;153637;153638;153639;153640;153641;153642;153643;153644;153645;153646;153647;153648;153649;153650;153651;153652;153653;153654;153655;153656;153657;153658;153659;153660;153661;153662;153663;153664;153665;153666;153667;153668;153669;153670;153671;153672;153673;153674;153675;153676;153677;153678;153679;153680;153681;153682;153683;153684;153685;153686;153687;153688;153689;153690;153691;153692;153693;153694;153695;153696;153697;153698;153699;153700;153701;153702;153703;153704;153705;153706;153707;153708;153709;153710;153711;153712;153713;153714;153715;153716;153717;153718;153719;153720;153721;153722;153723;153724;153725;153726;153727;153728;153729;153730;153731;153732;153733;153734;153735;153736;153737;153738;153739;153740;153741;153742;153743;153744;153745;153746;153747;153748;153749;153750;153751;153752;153753;153754;153755;153756;153757;153758;153759;153760;153761;153762;153763;153764;153765;153766;153767;153768;153769;153770;153771;153772;153773;153774;153775;153776;153777;153778;153779;153780;153781;153782;153783;153784;153785;153786;153787;153788;153789;153790;153791;153792;153793;153794;153795;153796;153797;153798;153799;153800;153801;153802;153803;153804;153805;153806;153807;153808;153809;153810;153811;153812;153813;153814;153815;153816;153817;153818;153819;153820;153821;153822;153823;153824;153825;153826;153827;153828;153829;153830;153831;153832;153833;153834;153835;153836;153837;153838;153839;153840;153841;153842;153843;153844;153845;153846;153847;153848;153849;153850;153851;153852;153853;153854;153855;153856;153857;153858;153859;153860;153861;153862;153863;153864;153865;153866;153867;153868;153869;153870;153871;153872;153873;153874;153875;153876;153877;153878;153879;153880;153881;153882;153883;153884;153885;153886;153887;153888;153889;153890;153891;153892;153893;153894;153895;153896;153897;153898;153899;153900;153901;153902;153903;153904;153905;153906;153907;153908;153909;153910;153911;153912;153913;153914;153915;153916;153917;153918;153919;153920;153921;153922;153923;153924;153925;153926;153927;153928;153929;153930;153931;153932;153933;153934;153935;153936;153937;153938;153939;153940;153941;153942;153943;153944;153945;153946;153947;153948;153949;153950;153951;153952;153953;153954;153955;153956;153957;153958;153959;153960;153961;153962;153963;153964;153965;153966;153967;153968;153969;153970;153971;153972;153973;153974;153975;153976;153977;153978;153979;153980;153981;153982;153983;153984;153985;153986;153987;153988;153989;153990;153991;153992;153993;153994;153995;153996;153997;153998;153999;154000;154001;154002;154003;154004;154005;154006;154007;154008;154009;154010;154011;154012;154013;154039;154040;154041;154042;154043;154044;154045;154046;154047;154048;154049;154050;154051;154052;154053;154054;154055;158582;158583;158584;158585;158586;158587;158588;165988;165989;165990;165991;165992;165993;165994;165995;165996;165997;165998;165999;166000;166001;166002;166003;166004;166005;166006;166007;166008;166009;166010;166011;166012;166013;166014;166015;166016;166017;166018;166019;166020;166021;166022;166023;166024;166025;166026;166027;166028;166029;166030;166031;166032;166033;166034;166035;166036;166037;166038;166039;166040;166041;166042;166043;166044;166045;166046;166047;166048;166049;166050;166051;166052;166053;166054;166055;166056;166057;166058;166059;166060;166061;166062;166063;166064;166065;166066;166067;166068;166069;166070;166071;166072;166073;166074;166075;166076;166077;166078;166079;166080;166081;166082;166083;166084;166085;166086;166087;166088;166089;166090;166091;166092;166093;166094;166095;166096;166097;166098;166099;166100;166101;166102;166103;166104;166105;166106;166107;166108;166109;166110;166111;166112;166113;166114;166115;166116;166117;166118;166119;166120;166121;166122;166123;166124;166125;166126;166127;166128;166129;166130;166131;166132;166133;166134;166135;166136;166137;166138;166139;166140;166141;166142;166143;166144;166145;166146;166147;184051;184052;184053;184054;184055;184056;184057;184058;184059;184060;184061;184062;184063;184064;184065;184066;184067;184068;184069;184070;184071;184072;203104;203105;203106;203107;203108;203109;203110;203111;203112;203113;203114;203115;203116;203117;203118;203119;203120;203121;203122;203123;203124;203125;203126;203127;203128;203129;203130;203131;203132;203133;220335;220336;220337;220338;220339;220340;220341;220342;220343;220344;220345;220346;220347;220348;220349;220350;220351;220352;220353;220354;220355;220356;220357;220358;220359;325011;325012;325013;325014;325015;325016;325017;325018;325019;325020;325021;325022;325023;325024;325025;325026;325027;325028;332765;332766;332767;332768;332769;332770;332771;332772;337489;337490;337491;337492;337493;337494;337495;337496;337497;337498;337499;337500;337501;337502;337503;337504;337505;337506;337507;337508;337509;337510;337511;337512;337513;337514;348881;348882;348883;348884;348885;348886;348887;348888;348889;348890;348891;348892;348893;348894;348895;348896;348897;348898;348899;348900;348901;348902;348903;348904;348905;348906;348907;348908;348909;348910;348911;348912;348913;348914;348915;348916;348917;348918;348919;348920;348921;348922;348923;348924;348925;348926;363668;363669;363670;363671;363672;363673;363674;363675;363676;363677;363678;363679;363680;363681;363682;363683;363684;363685;363686;363687;363688;363689;363690;363691;363692;363693;363694;363695;363696;363697;363698;363699;363700;363701;363702;363703;363704;363705;363706;363707;363708;363709;363710;363711;363712;363713;363714;363715;363716;363717;363718;363719;363720;363721;363722;363723;416228;430402;430403;430404;430405;430406;430407;430408;430409;430410;430411;436308;436309;436310;436311;436312;436313;436314;436315;436316;436317;436318;436319;436320;436321;436322;436323;436324;436325;436326;436327;436328;436329;436330;463937;480603;480604;480605;480606;480607;480608;481543;481544;481545;481546;481547;481548;481549;481550;481551;481552;481553;481554;481555;481556;481557;481558;504823;515217;515218;515219;515220;515221;515222;515223;515224;515225;515226;515227;515228;515229;515230;515231;527324;527325;527326;527327;527328;527329;527330;527331;527332;527333;527334;527335;527336;527337;527338;527339;527340;527341;527342;542002;542003;542004;542005;542006;542007;542008;542009;542010;542011;542012;542013;542014;542015;542016;542017;542018;542019;542020;542021;542022;542023;542024;542025;542026;542027;542028;542029;542030;542031;542032;542033;542034;542035;542036;542037;542038;542039;542040;547654;547655;547656;547657;547658;547659;555898;555899;567695;567696;567697;567698;567699;567700;567701;567702;567703;567704;567705;567706;567707;567708;567709;567710;567711;593539;593540;593541;593542;593543;593544;593545;593546;593547;593548;593549;593550;593551;593552;593553;593554;593555;593556;593557;593558;593559;593560;593561;593562;593563;593564;593565;593566;593567;593568;593569;593570;593571;593572;593573;593574;593575;593576;593577;594770;594771;594772;594773;594774;594775;594776;594777;594778;594779;594780;594781;594782;594783;594784;594785;594786;594787;594788;594789;594790;594791;617310;617311;617312;617313;617314;617315;617316;617317;617318;617319;617320;617321;617322;617323;617324;617325;617326;617327;617328;617329;617330;617331;617332;617333;617334;617335;617336;617337;617338;617339;617340;617341;617342;617343;617344;617345;617346;617347;636451;636452;636453;636454;636455;636456;636457;636458;636459;636460;636461;636462;636463;636464;636465;636466;636467;636468;636469;636470;636471;636472;636473;636474;636475;636476;636477;636478;637245;637246;637247;637248;637249;637250;637251;637252;637253;637254;637255;637256;637257;637258;637259;637260;637261;637262;637263;637264;637265;677402;677403;677404;677405;677406;677407;677408;677409;677410;677411;677412;677413;677414;683496;683497;686029;686030;686031;686032;686033;686034;686035;686036;686037	7155;11464;28738;37040;37053;38117;46006;90168;100144;136681;153607;154049;158588;166025;184069;203131;220357;325022;332766;337501;348893;348926;363683;416228;430407;436309;436324;463937;480605;481546;504823;515219;527342;542008;547656;555898;567703;593543;593572;594790;617314;636469;637265;677413;683496;686037	130;131;132;133;134;135	23;85;303;363;452;556
CON__Q6KB66-1;sp|Q6KB66|K2C80_HUMAN;CON__Q0VBK2	CON__Q6KB66-1;sp|Q6KB66|K2C80_HUMAN	31;31;7	31;31;7	31;31;7	;sp|Q6KB66|K2C80_HUMAN Keratin, type II cytoskeletal 80 OS=Homo sapiens OX=9606 GN=KRT80 PE=1 SV=2	3	31	31	31	24	24	17	21	24	20	21	21	28	27	21	20	24	22	21	23	25	22	25	25	26	23	25	18	25	16	16	22	25	25	25	20	23	25	19	22	25	20	20	20	24	24	17	21	24	20	21	21	28	27	21	20	24	22	21	23	25	22	25	25	26	23	25	18	25	16	16	22	25	25	25	20	23	25	19	22	25	20	20	20	24	24	17	21	24	20	21	21	28	27	21	20	24	22	21	23	25	22	25	25	26	23	25	18	25	16	16	22	25	25	25	20	23	25	19	22	25	20	20	20	66.2	66.2	66.2	50.525	452	452;452;452	0	323.31	By MS/MS	By MS/MS	By MS/MS	By MS/MS	By MS/MS	By MS/MS	By MS/MS	By MS/MS	By MS/MS	By MS/MS	By MS/MS	By MS/MS	By MS/MS	By MS/MS	By MS/MS	By MS/MS	By MS/MS	By MS/MS	By MS/MS	By MS/MS	By MS/MS	By MS/MS	By MS/MS	By MS/MS	By MS/MS	By MS/MS	By MS/MS	By MS/MS	By MS/MS	By MS/MS	By MS/MS	By MS/MS	By MS/MS	By MS/MS	By MS/MS	By MS/MS	By MS/MS	By MS/MS	By MS/MS	By MS/MS	53.5	52.4	39.2	45.8	53.3	43.4	45.4	45.8	62.2	61.1	43.8	42.5	49.8	50.2	45.1	52.9	52.9	50.2	54.2	53.8	60	50.9	57.5	39.4	55.8	35.8	35.8	48.2	54.4	54.9	54.4	41.2	53.1	54.9	44.7	46	53.8	46.7	50.2	44.7	27473000000	1249600000	368450000	102010000	183760000	1013100000	249500000	219840000	134930000	1892400000	2237200000	148890000	78515000	1499600000	780440000	252680000	606790000	1351000000	366570000	343680000	198210000	737500000	579040000	688110000	87305000	2229000000	285420000	144940000	327930000	1078300000	3035100000	290390000	190160000	696830000	1138100000	150320000	550770000	975850000	608450000	90357000	312140000	832520000	37868000	11165000	3091300	5568600	30699000	7560700	6661900	4088800	57347000	67793000	4511700	2379300	45443000	23650000	7657000	18388000	40939000	11108000	10414000	6006400	22348000	17547000	20852000	2645600	67546000	8649000	4392000	9937300	32677000	91972000	8799700	5762300	21116000	34488000	4555200	16690000	29571000	18438000	2738100	9458800	750370000	338890000	199320000	325550000	976230000	397840000	882700000	276080000	1486600000	1607300000	429540000	193620000	807580000	562930000	388200000	732830000	1149900000	534270000	893550000	598730000	927760000	598420000	1027900000	237530000	1193000000	317310000	293110000	510150000	1125000000	2169700000	753550000	444000000	791560000	1049100000	411490000	870190000	1556400000	939350000	1125800000	1449600000	22	14	6	10	22	11	15	6	35	32	10	5	25	15	14	22	26	14	23	17	29	21	27	9	33	9	11	19	22	37	17	14	22	28	16	22	24	19	14	17	754			+	100	1706;2052;2349;3296;4566;5577;11375;14447;14448;15678;16117;16356;16677;18940;19836;19837;20293;21947;24991;25129;25328;25532;26353;26377;26620;27090;27099;28032;28855;32107;32635	True;True;True;True;True;True;True;True;True;True;True;True;True;True;True;True;True;True;True;True;True;True;True;True;True;True;True;True;True;True;True	1804;2175;2487;3489;4810;5887;12011;15234;15235;16539;17002;17250;17584;19971;20921;20922;21439;21440;23448;26649;26793;27002;27222;28102;28126;28385;28903;28912;29896;30770;34239;34797	41908;41909;49723;49724;49725;49726;49727;49728;49729;49730;49731;49732;49733;49734;49735;49736;49737;49738;49739;49740;49741;49742;49743;49744;49745;49746;49747;49748;49749;49750;49751;49752;49753;49754;49755;56714;56715;56716;56717;56718;56719;56720;56721;56722;56723;56724;56725;56726;56727;56728;56729;56730;56731;56732;56733;56734;56735;56736;56737;56738;56739;56740;56741;56742;56743;56744;80850;80851;80852;80853;80854;80855;80856;80857;80858;80859;80860;80861;80862;80863;80864;80865;80866;80867;80868;80869;80870;80871;80872;80873;80874;80875;80876;80877;80878;80879;80880;80881;80882;80883;80884;80885;80886;80887;80888;80889;80890;80891;80892;80893;80894;80895;80896;80897;80898;80899;80900;80901;80902;80903;80904;80905;80906;80907;80908;80909;80910;80911;80912;80913;80914;80915;80916;80917;80918;80919;80920;80921;80922;80923;80924;110052;110053;110054;110055;110056;110057;110058;110059;110060;110061;110062;110063;110064;110065;110066;110067;110068;110069;110070;110071;110072;110073;110074;110075;110076;110077;110078;110079;110080;110081;110082;110083;110084;110085;110086;110087;110088;110089;110090;110091;110092;110093;110094;110095;110096;110097;110098;110099;110100;110101;110102;110103;110104;110105;110106;110107;110108;110109;110110;110111;110112;110113;110114;110115;110116;110117;110118;110119;110120;110121;132457;132458;132459;132460;132461;132462;132463;132464;132465;132466;132467;132468;132469;132470;132471;280979;280980;280981;280982;280983;280984;280985;280986;280987;280988;280989;280990;280991;280992;280993;280994;280995;280996;280997;280998;280999;281000;281001;281002;281003;281004;281005;281006;281007;281008;281009;281010;281011;281012;281013;281014;281015;281016;281017;359141;359142;359143;359144;359145;359146;359147;359148;359149;359150;359151;359152;359153;359154;359155;359156;359157;359158;359159;359160;359161;359162;359163;359164;359165;359166;359167;359168;359169;359170;359171;359172;359173;359174;359175;359176;359177;359178;359179;359180;359181;359182;359183;359184;359185;359186;359187;359188;359189;359190;359191;359192;359193;359194;359195;359196;359197;359198;359199;359200;359201;359202;359203;359204;359205;359206;359207;359208;359209;359210;359211;359212;391547;391548;391549;391550;391551;391552;391553;391554;391555;391556;391557;391558;391559;391560;391561;391562;391563;391564;391565;391566;391567;391568;391569;391570;391571;391572;391573;391574;391575;391576;391577;391578;391579;403096;403097;403098;403099;403100;403101;403102;403103;403104;403105;409306;409307;409308;409309;409310;409311;409312;409313;409314;409315;409316;409317;409318;409319;409320;409321;409322;416786;416787;416788;416789;416790;416791;416792;416793;416794;416795;416796;416797;416798;416799;416800;416801;416802;416803;416804;416805;416806;416807;416808;416809;416810;416811;416812;416813;416814;416815;416816;416817;416818;416819;416820;416821;416822;416823;416824;416825;474082;474083;474084;474085;474086;474087;474088;474089;474090;474091;474092;474093;474094;474095;474096;495034;495035;495036;495037;495038;495039;495040;495041;495042;495043;495044;495045;495046;495047;495048;495049;507559;507560;507561;507562;507563;507564;507565;507566;507567;507568;507569;507570;507571;507572;507573;507574;507575;507576;507577;507578;507579;507580;507581;507582;507583;507584;507585;507586;507587;507588;507589;507590;507591;507592;507593;507594;507595;507596;507597;507598;507599;507600;507601;507602;507603;507604;507605;507606;507607;507608;507609;507610;507611;507612;507613;507614;507615;507616;507617;507618;507619;507620;507621;507622;507623;507624;559069;559070;559071;559072;559073;559074;559075;559076;559077;559078;559079;559080;559081;559082;559083;559084;559085;559086;559087;559088;559089;559090;559091;559092;559093;559094;559095;559096;559097;559098;559099;559100;559101;559102;559103;630599;630600;630601;630602;630603;630604;630605;630606;630607;630608;630609;630610;630611;630612;630613;633580;633581;633582;633583;633584;633585;633586;633587;633588;633589;633590;633591;633592;633593;633594;633595;633596;633597;633598;633599;633600;633601;633602;633603;633604;633605;633606;633607;633608;633609;633610;633611;633612;633613;633614;633615;633616;633617;633618;633619;633620;637789;637790;637791;637792;637793;637794;637795;637796;637797;637798;637799;637800;637801;637802;637803;637804;642850;642851;642852;642853;642854;642855;642856;642857;642858;642859;642860;642861;642862;642863;642864;642865;642866;642867;642868;642869;642870;642871;642872;642873;642874;642875;642876;642877;642878;642879;642880;642881;642882;642883;642884;642885;642886;642887;642888;642889;642890;642891;642892;642893;664329;664330;664331;664332;664333;664334;664335;664336;664337;664338;664339;664340;664341;664342;664343;664344;664345;664346;664347;664348;664349;664350;664351;664352;664353;664354;664355;664356;664357;664358;664359;664360;664361;664362;664363;664364;664365;664366;664956;664957;664958;664959;664960;664961;664962;664963;664964;664965;664966;664967;664968;664969;664970;664971;664972;664973;664974;664975;664976;664977;664978;664979;664980;664981;664982;664983;664984;664985;664986;664987;664988;664989;664990;664991;664992;664993;664994;672640;672641;672642;672643;672644;672645;672646;672647;672648;672649;672650;672651;672652;672653;672654;672655;672656;672657;672658;672659;672660;672661;672662;672663;672664;672665;672666;672667;672668;672669;672670;672671;672672;683514;683515;683516;683517;683518;683519;683520;683521;683522;683523;683524;683525;683526;683527;683528;683529;683530;683531;683532;683533;683534;683535;683536;683537;683538;683539;683540;683541;683542;683646;683647;683648;683649;683650;683651;683652;683653;683654;683655;683656;683657;683658;683659;683660;683661;683662;683663;683664;683665;683666;683667;683668;683669;683670;683671;683672;683673;683674;683675;683676;683677;683678;683679;683680;706631;706632;706633;706634;706635;706636;706637;706638;706639;706640;706641;706642;706643;706644;706645;706646;706647;706648;706649;706650;706651;706652;706653;706654;706655;706656;706657;706658;706659;706660;706661;706662;706663;706664;706665;706666;706667;706668;706669;706670;706671;726380;726381;726382;726383;726384;726385;726386;726387;726388;726389;726390;726391;726392;726393;726394;726395;726396;726397;726398;726399;726400;726401;726402;726403;726404;726405;726406;726407;726408;726409;726410;726411;726412;726413;809895;809896;809897;809898;809899;809900;809901;809902;809903;809904;809905;809906;809907;809908;809909;809910;809911;809912;809913;809914;809915;809916;809917;809918;809919;809920;809921;809922;809923;809924;809925;809926;809927;809928;809929;809930;822605;822606;822607;822608;822609;822610;822611;822612;822613;822614;822615;822616;822617;822618;822619;822620;822621;822622;822623;822624;822625;822626;822627;822628;822629;822630;822631;822632;822633;822634;822635;822636;822637;822638;822639;822640;822641;822642;822643;822644;822645;822646;822647;822648;822649;822650;822651;822652;822653;822654;822655;822656;822657	33570;33571;39604;39605;39606;39607;39608;39609;39610;39611;39612;39613;39614;39615;39616;39617;39618;39619;39620;39621;39622;39623;39624;39625;39626;39627;39628;39629;39630;39631;39632;39633;39634;39635;39636;39637;45224;45225;45226;45227;45228;45229;45230;45231;45232;45233;45234;45235;45236;45237;45238;45239;45240;45241;45242;45243;45244;45245;45246;45247;45248;45249;45250;45251;45252;45253;45254;64452;64453;64454;64455;64456;64457;64458;64459;64460;64461;64462;64463;64464;64465;64466;64467;64468;64469;64470;64471;64472;64473;64474;64475;64476;64477;64478;64479;64480;64481;64482;64483;64484;64485;64486;64487;64488;64489;64490;64491;64492;64493;64494;64495;64496;64497;64498;64499;64500;64501;64502;64503;64504;64505;64506;64507;64508;64509;64510;64511;64512;87564;87565;87566;87567;87568;87569;87570;87571;87572;87573;87574;87575;87576;87577;87578;87579;87580;87581;87582;87583;87584;87585;87586;87587;87588;87589;87590;87591;87592;87593;87594;87595;87596;87597;87598;87599;87600;87601;87602;87603;87604;87605;87606;87607;87608;87609;87610;87611;87612;87613;87614;87615;87616;87617;87618;87619;87620;87621;87622;87623;87624;87625;87626;87627;87628;87629;87630;103189;103190;103191;103192;103193;103194;103195;103196;103197;230247;230248;230249;230250;230251;230252;230253;230254;230255;230256;230257;230258;230259;230260;230261;230262;230263;230264;230265;230266;230267;230268;230269;230270;230271;230272;230273;230274;230275;230276;230277;230278;230279;230280;230281;230282;230283;230284;230285;230286;293573;293574;293575;293576;293577;293578;293579;293580;293581;293582;293583;293584;293585;293586;293587;293588;293589;293590;293591;293592;293593;293594;293595;293596;293597;293598;293599;293600;293601;293602;293603;293604;293605;293606;293607;293608;293609;293610;293611;293612;316671;316672;316673;316674;316675;316676;316677;316678;316679;316680;316681;316682;316683;316684;316685;316686;316687;316688;325151;330826;330827;330828;330829;330830;330831;336213;336214;336215;336216;336217;336218;336219;336220;336221;336222;336223;336224;336225;336226;336227;336228;336229;336230;336231;336232;336233;336234;336235;336236;336237;336238;336239;336240;336241;336242;336243;336244;336245;336246;336247;336248;336249;336250;336251;379828;379829;379830;379831;379832;379833;379834;394589;394590;394591;394592;394593;394594;405111;405112;405113;405114;405115;405116;405117;405118;405119;405120;405121;405122;405123;405124;405125;405126;405127;405128;405129;405130;405131;405132;405133;405134;405135;405136;405137;405138;405139;405140;405141;405142;405143;405144;405145;405146;405147;405148;405149;405150;405151;405152;405153;405154;405155;405156;405157;405158;405159;405160;405161;405162;405163;405164;405165;450077;450078;450079;450080;450081;450082;450083;450084;450085;450086;450087;450088;450089;450090;450091;450092;450093;450094;450095;450096;450097;450098;450099;450100;508796;508797;511001;511002;511003;511004;511005;511006;511007;511008;511009;511010;511011;511012;511013;511014;511015;511016;511017;511018;511019;511020;511021;511022;511023;511024;511025;511026;511027;511028;511029;511030;511031;511032;511033;511034;511035;511036;511037;511038;511039;511040;511041;511042;511043;511044;511045;511046;514313;514314;514315;514316;514317;514318;514319;514320;514321;514322;514323;514324;514325;518801;518802;518803;518804;518805;518806;518807;518808;518809;518810;518811;518812;518813;518814;518815;518816;518817;518818;518819;518820;518821;518822;518823;518824;518825;518826;518827;518828;518829;518830;518831;518832;518833;518834;518835;518836;518837;537777;537778;537779;537780;537781;537782;537783;537784;537785;537786;537787;537788;537789;537790;537791;537792;537793;537794;537795;537796;537797;537798;537799;537800;537801;537802;537803;537804;537805;537806;537807;538145;538146;538147;538148;538149;538150;538151;538152;538153;538154;538155;538156;538157;538158;538159;538160;538161;538162;538163;538164;538165;538166;544669;544670;544671;544672;544673;544674;544675;544676;544677;544678;544679;544680;544681;544682;544683;544684;544685;544686;544687;544688;544689;544690;544691;544692;544693;544694;544695;544696;544697;544698;544699;544700;544701;553427;553428;553429;553430;553431;553432;553433;553434;553435;553471;553472;553473;553474;553475;553476;553477;553478;553479;553480;553481;553482;553483;553484;553485;553486;553487;553488;553489;553490;553491;572482;572483;572484;572485;572486;572487;572488;572489;572490;572491;572492;572493;572494;572495;572496;572497;572498;572499;572500;572501;572502;572503;572504;572505;572506;572507;572508;572509;572510;572511;572512;572513;572514;572515;572516;572517;572518;572519;572520;572521;572522;572523;588756;588757;588758;588759;588760;588761;588762;588763;588764;588765;588766;588767;658877;658878;658879;658880;658881;658882;658883;658884;658885;658886;658887;658888;658889;658890;658891;658892;669133;669134;669135;669136;669137;669138;669139;669140;669141;669142;669143;669144;669145;669146;669147;669148;669149;669150;669151;669152;669153;669154;669155;669156;669157;669158;669159;669160;669161;669162;669163;669164;669165;669166;669167;669168;669169;669170;669171;669172;669173;669174;669175	33570;39635;45237;64510;87573;103189;230254;293575;293597;316682;325151;330831;336229;379830;394589;394594;405129;450091;508797;511010;514320;518820;537804;538156;544673;553430;553491;572508;588764;658877;669149	136;137;138	240;370;394
CON__Q6NT21;sp|P78385|KRT83_HUMAN;CON__P78385	CON__Q6NT21;sp|P78385|KRT83_HUMAN;CON__P78385	35;35;33	2;2;1	1;1;0	;sp|P78385|KRT83_HUMAN Keratin, type II cuticular Hb3 OS=Homo sapiens OX=9606 GN=KRT83 PE=1 SV=2;	3	35	2	1	31	26	29	25	30	23	26	23	34	31	24	25	26	21	27	15	27	25	27	27	30	25	27	19	23	24	32	25	22	23	23	25	28	26	23	28	23	22	17	20	1	0	0	1	0	0	0	0	2	1	0	0	0	0	0	0	0	0	0	0	0	0	0	0	0	0	0	0	0	0	0	0	0	0	0	0	0	0	0	0	1	0	0	1	0	0	0	0	1	1	0	0	0	0	0	0	0	0	0	0	0	0	0	0	0	0	0	0	0	0	0	0	0	0	0	0	0	0	0	0	60	4.3	2.4	54.195	493	493;493;493	0.0025937	2.3729	By matching	By matching	By matching	By matching	By matching	By matching	By matching	By matching	By MS/MS	By MS/MS	By matching	By matching	By matching	By matching	By matching	By matching	By matching	By matching	By matching	By matching	By matching	By matching	By matching	By matching	By matching	By matching	By matching	By matching	By matching	By matching	By matching	By matching	By matching	By matching	By matching	By matching	By matching	By matching	By matching	By matching	58.2	51.5	55.6	51.1	55.4	40.8	44	40.4	60	58.2	39.1	38.9	50.1	37.1	43.8	25.2	52.9	40.2	50.5	45.4	52.9	51.3	52.9	33.1	42	48.1	55.8	50.3	43.6	42.6	46.2	51.5	52.9	45.4	46	54	50.1	40.6	36.1	42.4	9824100	4805300	0	0	901840	0	0	0	0	4117000	0	0	0	0	0	0	0	0	0	0	0	0	0	0	0	0	0	0	0	0	0	0	0	0	0	0	0	0	0	0	0	316910	155010	0	0	29092	0	0	0	0	132810	0	0	0	0	0	0	0	0	0	0	0	0	0	0	0	0	0	0	0	0	0	0	0	0	0	0	0	0	0	0	0	0	0	0	0	0	0	0	0	3819600	0	0	0	0	0	0	0	0	0	0	0	0	0	0	0	0	0	0	0	0	0	0	0	0	0	0	0	0	0	0	0	0	0	0	0	0	0	0	0	2	1	0	0	0	0	0	0	0	0	0	0	0	0	0	0	0	0	0	0	0	0	0	0	0	0	0	0	0	0	0	0	3			+	101	594;1463;2350;2598;2599;3139;4742;5453;5757;6216;8404;8425;9104;10570;11042;14007;16094;16208;16375;16376;16750;17375;17376;18033;18968;19524;20129;23002;24768;24806;24999;25845;27193;28867;33450	False;False;True;False;False;False;True;False;False;False;False;False;False;False;False;False;False;False;False;False;False;False;False;False;False;False;False;False;False;False;False;False;False;False;False	633;1553;1554;2488;2748;2749;3326;4996;5756;6073;6559;8887;8888;8909;9633;11169;11654;14764;16979;17094;17269;17270;17659;18319;18320;19008;20002;20600;21228;24557;24558;26416;26454;26657;27556;29010;30782;35644	15012;15013;15014;15015;15016;15017;15018;15019;15020;15021;15022;15023;15024;15025;15026;15027;15028;15029;15030;15031;15032;15033;15034;15035;15036;15037;15038;15039;15040;15041;15042;15043;15044;15045;15046;15047;15048;15049;15050;35741;35742;35743;35744;35745;35746;35747;35748;35749;35750;35751;35752;35753;35754;35755;35756;35757;35758;35759;35760;35761;35762;35763;35764;35765;56745;62567;62568;62569;62570;62571;62572;62573;62574;62575;62576;62577;62578;62579;62580;62581;62582;62583;76256;76257;76258;76259;76260;76261;76262;76263;76264;76265;76266;76267;76268;76269;76270;76271;76272;76273;76274;76275;76276;76277;76278;76279;76280;76281;76282;76283;76284;76285;76286;76287;76288;76289;76290;76291;76292;76293;113976;113977;113978;113979;129002;129003;129004;129005;129006;129007;129008;129009;129010;129011;129012;129013;129014;129015;129016;129017;129018;129019;129020;129021;129022;129023;129024;129025;129026;129027;129028;129029;129030;129031;129032;129033;129034;129035;129036;136995;136996;136997;136998;136999;137000;137001;137002;137003;137004;137005;137006;137007;137008;137009;137010;137011;137012;137013;137014;137015;137016;137017;137018;137019;137020;137021;137022;137023;137024;137025;137026;137027;137028;137029;137030;137031;137032;137033;137034;147433;147434;147435;147436;147437;147438;147439;147440;147441;147442;147443;147444;147445;147446;147447;147448;147449;147450;147451;147452;147453;147454;147455;147456;147457;147458;147459;147460;147461;147462;147463;147464;147465;197814;197815;197816;197817;197818;197819;197820;197821;197822;197823;197824;197825;197826;197827;197828;197829;197830;197831;197832;197833;197834;197835;197836;197837;197838;197839;197840;197841;197842;197843;197844;197845;197846;197847;197848;197849;197850;197851;197852;197853;197854;197855;197856;197857;197858;197859;197860;197861;197862;197863;197864;197865;197866;197867;197868;197869;197870;197871;197872;197873;197874;197875;197876;197877;197878;197879;197880;197881;197882;197883;197884;197885;197886;197887;197888;197889;197890;197891;197892;197893;197894;197895;197896;197897;197898;197899;197900;197901;197902;197903;197904;197905;197906;197907;197908;197909;197910;197911;197912;197913;197914;197915;197916;197917;197918;198329;198330;198331;198332;198333;198334;198335;198336;198337;198338;198339;198340;198341;198342;198343;198344;198345;198346;198347;198348;198349;198350;198351;198352;198353;198354;198355;198356;198357;198358;198359;198360;198361;198362;198363;198364;198365;198366;198367;198368;215930;215931;215932;215933;215934;215935;215936;215937;215938;215939;215940;215941;215942;215943;215944;215945;215946;215947;215948;215949;215950;215951;215952;215953;215954;215955;215956;215957;215958;215959;215960;215961;215962;215963;215964;215965;215966;215967;215968;215969;215970;215971;215972;215973;215974;215975;215976;215977;215978;215979;215980;215981;215982;215983;215984;215985;215986;215987;215988;215989;215990;215991;215992;215993;215994;215995;215996;215997;215998;215999;216000;216001;216002;216003;216004;216005;216006;216007;216008;216009;216010;216011;216012;216013;216014;216015;216016;216017;216018;216019;216020;216021;216022;216023;216024;216025;216026;216027;216028;216029;216030;216031;261369;261370;261371;261372;261373;261374;261375;261376;261377;261378;261379;261380;261381;261382;261383;261384;261385;261386;261387;261388;261389;261390;261391;261392;261393;261394;261395;261396;261397;261398;271757;271758;271759;271760;271761;271762;271763;271764;271765;271766;271767;271768;271769;271770;271771;271772;271773;271774;271775;271776;271777;271778;271779;271780;271781;271782;271783;271784;271785;271786;271787;271788;271789;271790;271791;271792;271793;271794;271795;271796;271797;271798;271799;271800;271801;271802;271803;271804;347836;347837;347838;347839;347840;347841;347842;347843;347844;347845;347846;347847;347848;347849;347850;347851;347852;347853;347854;347855;347856;347857;347858;347859;347860;347861;347862;347863;347864;347865;347866;402711;402712;402713;402714;402715;402716;402717;402718;402719;402720;402721;402722;402723;402724;402725;402726;402727;402728;402729;402730;402731;402732;402733;402734;402735;402736;402737;402738;402739;402740;402741;402742;402743;402744;402745;402746;402747;402748;402749;402750;402751;402752;402753;402754;402755;402756;402757;402758;402759;402760;402761;402762;402763;402764;402765;405217;405218;405219;405220;405221;405222;405223;405224;405225;405226;405227;405228;405229;405230;405231;405232;405233;405234;405235;405236;405237;405238;405239;405240;405241;405242;405243;405244;405245;405246;405247;405248;405249;405250;405251;405252;405253;405254;405255;405256;405257;405258;405259;405260;405261;405262;405263;409541;409542;409543;409544;409545;409546;409547;409548;409549;409550;409551;409552;409553;409554;409555;409556;409557;409558;409559;409560;409561;409562;409563;409564;409565;409566;409567;409568;409569;409570;409571;409572;409573;409574;409575;409576;409577;409578;409579;409580;409581;409582;409583;409584;409585;409586;409587;409588;409589;409590;409591;409592;409593;409594;409595;409596;409597;409598;409599;409600;409601;409602;409603;409604;409605;409606;409607;409608;409609;409610;409611;409612;409613;409614;409615;409616;409617;409618;409619;409620;409621;409622;409623;409624;409625;409626;409627;409628;409629;409630;409631;409632;409633;409634;409635;409636;409637;409638;418382;418383;418384;418385;418386;418387;418388;418389;418390;418391;418392;418393;418394;418395;418396;418397;418398;418399;418400;418401;418402;418403;418404;418405;418406;418407;418408;418409;418410;418411;418412;418413;418414;418415;418416;418417;418418;418419;418420;418421;418422;418423;418424;418425;418426;418427;418428;418429;418430;418431;418432;418433;418434;418435;418436;418437;418438;418439;418440;418441;418442;418443;418444;418445;418446;418447;418448;418449;418450;418451;418452;418453;418454;418455;418456;418457;418458;418459;418460;418461;418462;418463;418464;418465;418466;418467;433744;433745;433746;433747;433748;433749;433750;433751;433752;433753;433754;433755;433756;433757;433758;433759;433760;433761;433762;433763;433764;433765;433766;433767;433768;433769;433770;433771;433772;433773;433774;433775;433776;433777;433778;433779;452117;452118;452119;452120;452121;452122;452123;452124;452125;452126;452127;452128;452129;452130;452131;452132;452133;452134;452135;452136;452137;452138;452139;452140;452141;452142;474746;474747;474748;474749;474750;474751;474752;474753;474754;474755;474756;474757;474758;474759;474760;474761;474762;474763;474764;474765;474766;474767;474768;474769;474770;474771;474772;474773;474774;474775;474776;474777;474778;474779;474780;474781;474782;474783;474784;488415;488416;488417;488418;488419;488420;488421;488422;488423;488424;488425;488426;488427;488428;488429;488430;488431;488432;488433;488434;488435;488436;488437;488438;488439;488440;488441;488442;488443;488444;488445;488446;488447;488448;488449;488450;488451;488452;488453;488454;503676;503677;503678;503679;503680;503681;503682;503683;503684;503685;503686;503687;503688;503689;503690;503691;503692;503693;503694;503695;503696;503697;503698;582126;582127;582128;582129;582130;582131;582132;582133;582134;582135;582136;582137;582138;582139;582140;582141;582142;582143;582144;582145;582146;582147;582148;582149;582150;582151;582152;582153;582154;582155;582156;582157;625297;625298;625299;625300;625301;625302;625303;625304;625305;625306;625307;625308;625309;625310;625311;625312;625313;625314;625315;625316;625317;625318;625319;625320;625321;625322;625323;625324;625325;625326;625327;625328;625329;625330;625331;625332;625333;625334;625335;625336;625337;626293;626294;626295;626296;626297;626298;626299;626300;626301;626302;626303;626304;626305;626306;626307;626308;626309;626310;626311;626312;626313;626314;626315;626316;626317;626318;626319;626320;626321;626322;626323;626324;626325;626326;630754;630755;630756;630757;630758;630759;630760;630761;630762;630763;630764;630765;630766;630767;630768;630769;630770;630771;630772;630773;630774;630775;630776;630777;630778;630779;650430;650431;650432;650433;650434;650435;650436;650437;650438;650439;650440;650441;650442;650443;650444;650445;650446;650447;650448;650449;650450;650451;650452;650453;650454;650455;650456;650457;650458;650459;650460;650461;650462;686228;686229;686230;686231;686232;686233;686234;686235;686236;686237;686238;686239;686240;686241;686242;686243;686244;686245;686246;686247;686248;686249;686250;686251;686252;686253;686254;686255;686256;686257;686258;686259;686260;686261;686262;686263;686264;686265;686266;686267;686268;686269;686270;686271;686272;686273;686274;686275;686276;686277;686278;686279;686280;686281;686282;686283;686284;686285;686286;686287;686288;686289;686290;686291;686292;686293;686294;686295;686296;686297;686298;686299;686300;726760;726761;726762;726763;726764;726765;726766;726767;726768;726769;726770;726771;726772;726773;726774;726775;726776;726777;726778;726779;726780;726781;726782;726783;726784;726785;726786;726787;726788;726789;726790;726791;726792;726793;726794;726795;726796;726797;726798;726799;726800;726801;726802;726803;726804;726805;726806;726807;726808;726809;726810;726811;726812;726813;726814;726815;726816;726817;726818;726819;726820;726821;726822;726823;726824;726825;726826;726827;726828;726829;726830;726831;726832;726833;726834;726835;726836;726837;726838;726839;726840;726841;841400;841401;841402;841403;841404;841405;841406;841407;841408;841409;841410	13087;13088;13089;13090;13091;13092;13093;13094;13095;13096;13097;13098;13099;13100;13101;13102;13103;13104;13105;29018;29019;29020;29021;29022;45255;49990;49991;49992;49993;49994;49995;49996;49997;49998;49999;50000;60542;60543;60544;60545;60546;60547;60548;60549;60550;60551;60552;60553;60554;60555;60556;60557;60558;60559;60560;60561;60562;60563;60564;60565;60566;60567;60568;60569;60570;60571;60572;60573;60574;60575;60576;60577;60578;60579;60580;90246;90247;100396;100397;100398;100399;100400;100401;100402;100403;100404;100405;100406;100407;100408;100409;100410;100411;100412;100413;100414;106764;106765;106766;106767;106768;106769;106770;106771;106772;106773;106774;106775;106776;106777;106778;106779;106780;106781;106782;106783;106784;106785;106786;106787;106788;106789;106790;106791;106792;106793;106794;106795;106796;106797;106798;106799;106800;106801;106802;106803;106804;106805;106806;106807;106808;106809;106810;106811;106812;106813;106814;106815;106816;106817;106818;114476;114477;114478;114479;114480;114481;114482;114483;114484;114485;114486;114487;114488;114489;114490;114491;114492;114493;114494;114495;114496;114497;114498;114499;114500;114501;114502;114503;151751;151752;151753;151754;151755;151756;151757;151758;151759;151760;151761;151762;151763;151764;151765;151766;151767;151768;151769;151770;151771;151772;151773;151774;151775;151776;151777;151778;151779;151780;151781;151782;151783;151784;151785;151786;151787;151788;151789;151790;151791;151792;151793;151794;151795;151796;151797;151798;151799;151800;151801;151802;151803;151804;151805;151806;151807;151808;151809;151810;151811;151812;151813;151814;151815;151816;151817;151818;151819;151820;151821;151822;151823;152163;152164;152165;152166;152167;152168;152169;152170;152171;152172;152173;152174;152175;152176;152177;152178;152179;152180;152181;152182;152183;152184;152185;152186;152187;152188;152189;152190;152191;152192;152193;152194;152195;152196;152197;152198;152199;152200;152201;152202;152203;152204;152205;152206;152207;152208;152209;165988;165989;165990;165991;165992;165993;165994;165995;165996;165997;165998;165999;166000;166001;166002;166003;166004;166005;166006;166007;166008;166009;166010;166011;166012;166013;166014;166015;166016;166017;166018;166019;166020;166021;166022;166023;166024;166025;166026;166027;166028;166029;166030;166031;166032;166033;166034;166035;166036;166037;166038;166039;166040;166041;166042;166043;166044;166045;166046;166047;166048;166049;166050;166051;166052;166053;166054;166055;166056;166057;166058;166059;166060;166061;166062;166063;166064;166065;166066;166067;166068;166069;166070;166071;166072;166073;166074;166075;166076;166077;166078;166079;166080;166081;166082;166083;166084;166085;166086;166087;166088;166089;166090;166091;166092;166093;166094;166095;166096;166097;166098;166099;166100;166101;166102;166103;166104;166105;166106;166107;166108;166109;166110;166111;166112;166113;166114;166115;166116;166117;166118;166119;166120;166121;166122;166123;166124;166125;166126;166127;166128;166129;166130;166131;166132;166133;166134;166135;166136;166137;166138;166139;166140;166141;166142;166143;166144;166145;166146;166147;214546;214547;214548;214549;214550;221771;221772;221773;221774;221775;221776;221777;221778;221779;221780;221781;221782;221783;221784;221785;221786;221787;221788;221789;221790;221791;221792;221793;221794;221795;221796;221797;221798;221799;221800;221801;221802;221803;221804;221805;221806;221807;221808;221809;221810;221811;285237;285238;285239;285240;285241;285242;324996;324997;324998;324999;325000;325001;326957;326958;326959;326960;326961;326962;326963;326964;326965;326966;326967;326968;326969;326970;326971;326972;326973;326974;326975;326976;326977;326978;326979;326980;326981;326982;326983;326984;326985;326986;326987;326988;326989;326990;326991;326992;326993;326994;326995;326996;326997;326998;326999;327000;327001;327002;327003;327004;327005;327006;327007;327008;327009;327010;327011;327012;327013;327014;327015;327016;327017;327018;327019;327020;327021;327022;327023;327024;327025;327026;327027;327028;327029;327030;330968;330969;330970;330971;330972;330973;330974;330975;330976;330977;330978;330979;330980;330981;330982;330983;330984;330985;330986;330987;330988;330989;330990;330991;330992;330993;330994;330995;330996;330997;330998;330999;331000;331001;331002;331003;331004;331005;331006;331007;331008;331009;331010;331011;331012;331013;331014;331015;331016;331017;331018;331019;331020;331021;331022;331023;331024;331025;331026;331027;331028;331029;331030;331031;331032;331033;337515;337516;337517;337518;337519;337520;337521;337522;337523;337524;337525;337526;337527;337528;337529;337530;337531;337532;337533;337534;337535;337536;337537;337538;337539;337540;337541;337542;337543;337544;337545;337546;337547;337548;337549;337550;337551;337552;337553;337554;337555;337556;337557;337558;337559;337560;337561;337562;337563;337564;337565;337566;337567;337568;337569;337570;337571;337572;337573;337574;337575;337576;337577;337578;337579;337580;337581;337582;337583;337584;337585;337586;337587;337588;337589;337590;337591;337592;337593;337594;337595;337596;337597;337598;337599;337600;337601;337602;337603;337604;337605;337606;337607;337608;337609;337610;337611;337612;337613;337614;337615;337616;337617;337618;337619;337620;337621;337622;337623;337624;337625;337626;337627;337628;337629;337630;337631;337632;337633;337634;337635;337636;337637;337638;337639;337640;337641;337642;337643;337644;337645;337646;337647;337648;337649;337650;337651;337652;337653;337654;337655;337656;337657;337658;337659;337660;337661;337662;337663;337664;337665;337666;337667;337668;348881;348882;348883;348884;348885;348886;348887;348888;348889;348890;348891;348892;348893;348894;348895;348896;348897;348898;348899;348900;348901;348902;348903;348904;348905;348906;348907;348908;348909;348910;348911;348912;348913;348914;348915;348916;348917;348918;348919;348920;348921;348922;348923;348924;348925;348926;363650;363651;363652;363653;363654;363655;363656;363657;363658;363659;363660;363661;363662;363663;363664;363665;363666;363667;380163;380164;380165;380166;380167;380168;380169;380170;380171;380172;380173;380174;380175;380176;380177;380178;380179;380180;380181;380182;380183;380184;380185;380186;380187;380188;380189;380190;380191;380192;380193;380194;380195;380196;380197;380198;380199;380200;380201;380202;380203;380204;380205;380206;380207;390217;390218;390219;390220;390221;390222;390223;390224;390225;390226;390227;390228;390229;390230;390231;390232;390233;390234;390235;390236;390237;390238;390239;390240;390241;390242;390243;390244;390245;390246;390247;390248;390249;390250;390251;390252;390253;390254;390255;390256;390257;390258;390259;390260;390261;390262;390263;402232;402233;402234;402235;402236;402237;402238;402239;402240;402241;402242;402243;402244;402245;402246;469804;469805;469806;469807;469808;469809;469810;469811;469812;469813;469814;469815;469816;469817;469818;469819;469820;469821;469822;504795;504796;504797;504798;504799;504800;504801;504802;504803;504804;504805;504806;504807;504808;504809;504810;504811;504812;504813;504814;504815;504816;504817;504818;504819;504820;504821;504822;505433;505434;505435;505436;505437;505438;505439;505440;508959;526240;526241;526242;526243;526244;526245;526246;526247;526248;526249;526250;526251;526252;526253;526254;526255;526256;526257;526258;526259;526260;526261;526262;556082;556083;556084;556085;556086;556087;556088;556089;556090;556091;556092;556093;556094;556095;556096;556097;556098;556099;556100;556101;556102;556103;556104;556105;556106;556107;556108;556109;556110;556111;556112;556113;556114;556115;556116;556117;556118;556119;556120;556121;556122;556123;556124;556125;556126;556127;556128;556129;556130;556131;556132;556133;588878;588879;588880;588881;588882;588883;588884;588885;588886;588887;588888;588889;588890;588891;588892;588893;588894;588895;588896;588897;588898;588899;588900;588901;588902;588903;588904;588905;588906;588907;588908;588909;588910;588911;588912;588913;588914;588915;588916;588917;588918;588919;588920;588921;588922;588923;588924;588925;588926;588927;588928;588929;588930;588931;588932;588933;588934;588935;588936;588937;588938;588939;588940;588941;588942;588943;588944;588945;588946;588947;588948;588949;588950;588951;588952;588953;588954;588955;588956;588957;588958;588959;588960;588961;588962;588963;588964;588965;588966;588967;588968;588969;588970;588971;588972;588973;588974;588975;588976;588977;588978;588979;588980;588981;588982;588983;588984;588985;588986;588987;588988;588989;588990;588991;588992;588993;588994;588995;588996;588997;588998;588999;589000;589001;589002;589003;589004;589005;589006;589007;683495	13101;29022;45255;49990;49994;60546;90247;100396;106768;114501;151757;152183;166025;214549;221779;285237;324996;327020;330970;330995;337520;348893;348926;363665;380168;390248;402232;469822;504812;505436;508959;526260;556088;588900;683495	20;22	387;398
sp|Q7Z3Y8|K1C27_HUMAN;CON__Q7Z3Y8	sp|Q7Z3Y8|K1C27_HUMAN;CON__Q7Z3Y8	10;10	8;8	3;3	sp|Q7Z3Y8|K1C27_HUMAN Keratin, type I cytoskeletal 27 OS=Homo sapiens OX=9606 GN=KRT27 PE=1 SV=2;	2	10	8	3	8	8	5	8	9	5	5	8	5	9	3	2	8	2	5	2	5	4	7	6	7	5	4	7	7	6	2	2	5	3	9	3	3	5	3	8	8	6	2	5	6	6	3	6	7	3	3	6	3	7	1	0	6	0	3	0	3	2	5	4	5	3	2	5	5	4	0	0	3	1	7	1	1	3	1	6	6	4	0	3	2	2	1	2	3	2	2	2	1	3	1	0	2	0	1	0	3	1	2	2	2	2	2	2	3	2	0	0	2	0	3	1	1	2	1	2	3	3	0	2	22.4	18.5	8.7	49.822	459	459;459	0	28.419	By MS/MS	By MS/MS	By matching	By MS/MS	By MS/MS	By MS/MS	By matching	By MS/MS	By MS/MS	By MS/MS	By matching	By matching	By MS/MS	By matching	By MS/MS	By matching	By MS/MS	By matching	By matching	By MS/MS	By MS/MS	By MS/MS	By matching	By MS/MS	By MS/MS	By matching	By matching	By matching	By MS/MS	By matching	By MS/MS	By matching	By matching	By matching	By matching	By MS/MS	By MS/MS	By MS/MS	By matching	By MS/MS	18.3	18.3	10.7	16.3	22.4	10.5	12.2	18.3	11.8	22.4	6.5	3.9	20.5	3.9	11.8	3.9	12.6	7.4	16.3	12	15.7	12.2	8.5	16.3	16.8	14.8	3.9	3.9	12.2	7.6	22.4	5.9	5.9	10	5.9	16.8	19	16.3	3.9	10	1229100000	52674000	52845000	8142400	25943000	85670000	23269000	7371000	28457000	25870000	175760000	669270	0	101600000	0	9889700	0	27719000	6280600	26533000	11505000	29080000	33301000	15291000	21267000	73046000	27587000	0	0	8686300	13833000	66921000	1848400	7179400	31995000	1946900	62899000	85221000	57342000	0	21416000	49162000	2106900	2113800	325700	1037700	3426800	930780	294840	1138300	1034800	7030500	26771	0	4063900	0	395590	0	1108800	251220	1061300	460220	1163200	1332000	611660	850660	2921800	1103500	0	0	347450	553330	2676800	73937	287170	1279800	77876	2516000	3408800	2293700	0	856640	24708000	32840000	21194000	35752000	73347000	34354000	22440000	35202000	31678000	95616000	0	0	46812000	0	18786000	0	28602000	15900000	50465000	39923000	39502000	30548000	29741000	40898000	60997000	17666000	0	0	16467000	0	182770000	0	0	34025000	0	82752000	214480000	84962000	0	114590000	3	3	0	2	5	2	0	2	2	5	0	0	3	0	0	0	0	0	0	1	3	1	0	1	4	0	0	0	1	0	6	0	0	0	0	3	4	3	0	2	56			+	102	848;1550;3704;16409;17059;19514;28272;28446;31448;32562	True;True;False;True;True;True;True;True;True;False	911;1642;3920;17304;17990;20589;30149;30342;33539;34719;34720	21721;21722;21723;21724;21725;21726;21727;21728;21729;21730;21731;21732;21733;21734;21735;21736;37689;37690;37691;37692;37693;37694;37695;37696;37697;37698;37699;37700;37701;37702;37703;37704;37705;37706;37707;37708;37709;37710;37711;37712;37713;37714;37715;37716;37717;89687;89688;89689;89690;89691;89692;89693;89694;89695;89696;89697;89698;89699;89700;89701;89702;89703;89704;89705;89706;89707;89708;89709;89710;89711;89712;89713;89714;89715;89716;89717;89718;89719;89720;89721;89722;89723;89724;89725;89726;89727;89728;89729;89730;89731;89732;89733;89734;89735;89736;89737;89738;89739;89740;89741;89742;89743;89744;89745;89746;89747;89748;89749;89750;89751;89752;89753;89754;89755;89756;89757;89758;89759;89760;89761;89762;89763;89764;89765;89766;89767;89768;89769;89770;89771;89772;89773;89774;89775;89776;89777;89778;89779;89780;89781;89782;89783;89784;89785;89786;89787;89788;89789;89790;89791;89792;89793;89794;89795;89796;89797;89798;89799;89800;89801;89802;89803;89804;89805;89806;89807;89808;89809;89810;89811;89812;89813;89814;89815;89816;89817;89818;89819;89820;89821;89822;89823;89824;89825;89826;89827;89828;89829;89830;89831;89832;89833;89834;89835;89836;89837;89838;89839;89840;89841;89842;89843;89844;89845;89846;89847;89848;89849;89850;89851;89852;89853;89854;89855;89856;89857;89858;89859;89860;89861;89862;89863;89864;89865;89866;89867;89868;89869;89870;89871;89872;89873;89874;89875;89876;89877;89878;89879;89880;89881;89882;89883;89884;89885;89886;89887;89888;89889;89890;89891;89892;89893;89894;89895;89896;89897;89898;89899;89900;89901;89902;89903;89904;89905;89906;89907;89908;89909;89910;89911;89912;89913;89914;89915;89916;89917;89918;89919;89920;89921;89922;89923;89924;89925;89926;89927;89928;89929;89930;89931;89932;89933;89934;89935;89936;89937;89938;89939;89940;89941;89942;89943;89944;89945;89946;89947;89948;89949;89950;89951;89952;410685;410686;410687;410688;410689;410690;410691;410692;410693;410694;410695;410696;410697;410698;410699;410700;410701;410702;410703;410704;410705;410706;410707;410708;410709;410710;410711;410712;425778;425779;425780;488204;488205;488206;488207;488208;488209;488210;488211;488212;488213;488214;488215;488216;488217;488218;488219;488220;488221;488222;712113;712114;712115;712116;712117;712118;712119;712120;712121;716565;716566;716567;716568;716569;716570;716571;716572;716573;716574;716575;716576;716577;716578;716579;716580;716581;716582;716583;716584;716585;794017;794018;794019;794020;794021;794022;794023;794024;794025;794026;794027;794028;794029;794030;820549;820550;820551;820552;820553;820554;820555;820556;820557;820558;820559;820560;820561;820562;820563;820564;820565;820566;820567;820568;820569;820570;820571;820572;820573;820574;820575;820576;820577;820578;820579;820580;820581;820582;820583;820584;820585;820586;820587;820588;820589;820590;820591;820592;820593;820594;820595;820596;820597;820598;820599;820600;820601;820602;820603;820604;820605;820606;820607;820608;820609;820610;820611;820612;820613;820614;820615;820616;820617;820618;820619;820620;820621;820622;820623;820624;820625;820626;820627;820628;820629;820630;820631;820632;820633;820634;820635;820636;820637;820638;820639;820640;820641;820642;820643;820644;820645;820646;820647;820648;820649;820650;820651;820652;820653;820654;820655;820656;820657;820658;820659;820660;820661;820662;820663;820664;820665;820666;820667;820668;820669;820670;820671;820672;820673;820674;820675;820676;820677;820678;820679;820680;820681;820682;820683;820684;820685;820686;820687;820688;820689;820690;820691;820692;820693;820694;820695;820696;820697;820698;820699;820700;820701;820702;820703;820704;820705;820706;820707;820708;820709;820710;820711;820712;820713;820714;820715;820716;820717;820718;820719;820720;820721;820722;820723;820724;820725;820726;820727;820728;820729;820730;820731;820732;820733;820734;820735;820736;820737;820738;820739;820740;820741;820742;820743;820744;820745;820746;820747;820748;820749;820750;820751;820752;820753;820754;820755;820756;820757;820758;820759;820760;820761;820762;820763;820764;820765;820766;820767;820768;820769;820770;820771;820772;820773;820774;820775;820776;820777;820778;820779;820780;820781;820782;820783;820784;820785;820786;820787;820788;820789;820790;820791;820792;820793;820794;820795;820796;820797;820798;820799;820800;820801;820802;820803;820804;820805;820806;820807;820808;820809;820810;820811;820812;820813;820814;820815;820816;820817;820818;820819;820820;820821;820822;820823;820824;820825;820826;820827;820828;820829;820830;820831;820832;820833;820834;820835;820836;820837;820838;820839;820840;820841;820842;820843;820844;820845;820846;820847;820848;820849;820850;820851;820852;820853;820854;820855;820856;820857;820858;820859;820860;820861;820862;820863;820864;820865;820866;820867;820868;820869;820870;820871;820872;820873;820874;820875;820876;820877;820878;820879;820880;820881;820882;820883;820884;820885;820886;820887;820888;820889;820890;820891;820892;820893;820894;820895;820896;820897;820898;820899;820900;820901;820902;820903;820904;820905;820906;820907;820908;820909;820910;820911;820912;820913;820914;820915;820916;820917;820918;820919;820920;820921;820922;820923;820924;820925;820926;820927;820928;820929;820930;820931;820932;820933;820934;820935;820936;820937;820938;820939;820940;820941;820942;820943;820944;820945;820946;820947;820948;820949;820950;820951;820952;820953;820954;820955;820956;820957;820958;820959;820960;820961;820962;820963;820964;820965;820966;820967;820968;820969;820970;820971;820972;820973;820974;820975;820976;820977;820978;820979;820980;820981;820982;820983;820984;820985;820986;820987;820988;820989;820990;820991;820992;820993;820994;820995;820996;820997;820998;820999;821000;821001;821002;821003;821004;821005;821006;821007;821008;821009;821010;821011;821012;821013;821014;821015;821016;821017;821018;821019;821020;821021;821022;821023;821024;821025;821026;821027;821028;821029;821030;821031;821032;821033;821034;821035;821036;821037;821038;821039;821040;821041;821042;821043;821044;821045;821046;821047;821048;821049;821050;821051;821052;821053;821054;821055;821056;821057;821058;821059;821060;821061;821062;821063;821064;821065;821066;821067;821068;821069;821070;821071;821072;821073;821074;821075;821076;821077;821078;821079;821080;821081;821082;821083;821084;821085;821086;821087;821088;821089;821090;821091;821092;821093	19018;19019;19020;19021;30359;30360;30361;30362;30363;30364;30365;30366;30367;30368;30369;30370;30371;30372;30373;30374;30375;71654;71655;71656;71657;71658;71659;71660;71661;71662;71663;71664;71665;71666;71667;71668;71669;71670;71671;71672;71673;71674;71675;71676;71677;71678;71679;71680;71681;71682;71683;71684;71685;71686;71687;71688;71689;71690;71691;71692;71693;71694;71695;71696;71697;71698;71699;71700;71701;71702;71703;71704;71705;71706;71707;71708;71709;71710;71711;71712;71713;71714;71715;71716;71717;71718;71719;71720;71721;71722;71723;71724;71725;71726;71727;71728;71729;71730;71731;71732;71733;71734;71735;71736;71737;71738;71739;71740;71741;71742;71743;71744;71745;71746;71747;71748;71749;71750;71751;71752;71753;71754;71755;71756;71757;71758;71759;71760;71761;71762;71763;71764;71765;71766;71767;71768;71769;71770;71771;71772;71773;71774;71775;71776;71777;71778;71779;71780;71781;71782;71783;71784;71785;71786;71787;71788;71789;71790;71791;71792;71793;71794;71795;71796;71797;71798;71799;71800;71801;71802;71803;71804;71805;71806;71807;71808;71809;71810;71811;71812;71813;71814;71815;71816;71817;71818;71819;71820;71821;71822;71823;71824;71825;71826;71827;71828;71829;71830;71831;71832;71833;71834;71835;71836;71837;71838;71839;71840;71841;71842;71843;71844;71845;71846;71847;71848;71849;71850;71851;71852;71853;71854;71855;71856;71857;71858;71859;71860;71861;71862;71863;71864;71865;71866;71867;71868;71869;71870;71871;71872;71873;71874;71875;71876;71877;71878;71879;71880;71881;71882;71883;71884;71885;71886;71887;71888;71889;71890;71891;71892;71893;71894;71895;71896;71897;71898;71899;71900;71901;71902;71903;71904;71905;71906;71907;71908;71909;71910;71911;71912;71913;71914;71915;71916;71917;71918;71919;71920;71921;71922;71923;71924;71925;71926;71927;71928;71929;71930;71931;71932;71933;71934;71935;71936;71937;71938;71939;71940;71941;71942;71943;71944;71945;71946;71947;71948;71949;71950;71951;71952;71953;71954;71955;71956;71957;71958;71959;71960;71961;71962;71963;71964;71965;71966;71967;71968;71969;71970;71971;71972;71973;71974;71975;71976;331856;331857;331858;331859;331860;331861;331862;343201;390087;390088;390089;390090;390091;390092;576519;576520;576521;576522;576523;576524;576525;580206;580207;580208;580209;580210;646427;646428;646429;646430;646431;646432;646433;646434;646435;646436;646437;646438;646439;667312;667313;667314;667315;667316;667317;667318;667319;667320;667321;667322;667323;667324;667325;667326;667327;667328;667329;667330;667331;667332;667333;667334;667335;667336;667337;667338;667339;667340;667341;667342;667343;667344;667345;667346;667347;667348;667349;667350;667351;667352;667353;667354;667355;667356;667357;667358;667359;667360;667361;667362;667363;667364;667365;667366;667367;667368;667369;667370;667371;667372;667373;667374;667375;667376;667377;667378;667379;667380;667381;667382;667383;667384;667385;667386;667387;667388;667389;667390;667391;667392;667393;667394;667395;667396;667397;667398;667399;667400;667401;667402;667403;667404;667405;667406;667407;667408;667409;667410;667411;667412;667413;667414;667415;667416;667417;667418;667419;667420;667421;667422;667423;667424;667425;667426;667427;667428;667429;667430;667431;667432;667433;667434;667435;667436;667437;667438;667439;667440;667441;667442;667443;667444;667445;667446;667447;667448;667449;667450;667451;667452;667453;667454;667455;667456;667457;667458;667459;667460;667461;667462;667463;667464;667465;667466;667467;667468;667469;667470;667471;667472;667473;667474;667475;667476;667477;667478;667479;667480;667481;667482;667483;667484;667485;667486;667487;667488;667489;667490;667491;667492;667493;667494;667495;667496;667497;667498;667499;667500;667501;667502;667503;667504;667505;667506;667507;667508;667509;667510;667511;667512;667513;667514;667515;667516;667517;667518;667519;667520;667521;667522;667523;667524;667525;667526;667527;667528;667529;667530;667531;667532;667533;667534;667535;667536;667537;667538;667539;667540;667541;667542;667543;667544;667545;667546;667547;667548;667549;667550;667551;667552;667553;667554;667555;667556;667557;667558;667559;667560;667561;667562;667563;667564;667565;667566;667567;667568;667569;667570;667571;667572;667573;667574;667575;667576;667577;667578;667579;667580;667581;667582;667583;667584;667585;667586;667587;667588;667589;667590;667591;667592;667593;667594;667595;667596;667597;667598;667599;667600;667601;667602;667603;667604;667605;667606;667607;667608;667609;667610;667611;667612;667613;667614;667615;667616;667617;667618;667619;667620;667621;667622;667623;667624;667625;667626;667627;667628;667629;667630;667631;667632;667633;667634;667635;667636;667637;667638;667639;667640;667641;667642;667643;667644;667645;667646;667647;667648;667649;667650;667651;667652;667653;667654;667655;667656;667657;667658;667659;667660;667661;667662;667663;667664;667665;667666;667667;667668;667669;667670;667671;667672;667673;667674;667675;667676;667677;667678;667679;667680;667681;667682;667683;667684;667685;667686;667687;667688;667689;667690;667691;667692;667693;667694;667695;667696;667697;667698;667699;667700;667701;667702;667703;667704;667705;667706;667707;667708;667709;667710;667711;667712;667713;667714;667715;667716;667717;667718;667719;667720;667721;667722;667723;667724;667725;667726;667727;667728;667729;667730;667731;667732;667733;667734;667735;667736;667737;667738;667739;667740;667741;667742;667743;667744;667745;667746;667747;667748;667749;667750;667751;667752;667753;667754;667755;667756;667757;667758;667759;667760;667761;667762;667763;667764;667765;667766;667767;667768;667769;667770;667771;667772;667773;667774;667775;667776;667777;667778;667779;667780;667781;667782;667783;667784;667785;667786;667787;667788;667789;667790;667791;667792;667793;667794;667795;667796;667797;667798;667799;667800;667801;667802;667803;667804;667805;667806;667807;667808;667809;667810;667811;667812;667813;667814;667815;667816;667817;667818;667819;667820;667821;667822;667823;667824;667825;667826;667827;667828;667829;667830;667831;667832;667833;667834;667835;667836;667837;667838;667839;667840;667841;667842;667843;667844;667845;667846;667847;667848;667849;667850;667851;667852;667853;667854;667855;667856;667857;667858;667859;667860;667861;667862;667863;667864;667865;667866;667867;667868;667869;667870;667871;667872;667873;667874;667875;667876;667877;667878;667879;667880;667881;667882;667883;667884;667885;667886;667887;667888;667889;667890;667891;667892;667893;667894;667895;667896;667897;667898;667899;667900;667901;667902;667903;667904;667905;667906;667907;667908;667909;667910;667911;667912;667913;667914;667915;667916;667917;667918;667919;667920;667921;667922;667923;667924;667925;667926;667927;667928;667929;667930;667931;667932;667933;667934;667935;667936;667937;667938;667939;667940;667941;667942;667943;667944;667945;667946;667947;667948;667949;667950;667951;667952;667953;667954;667955;667956;667957;667958;667959;667960;667961;667962;667963;667964;667965;667966;667967;667968;667969;667970;667971;667972;667973;667974;667975;667976;667977;667978;667979;667980;667981;667982;667983;667984;667985;667986;667987;667988;667989;667990;667991;667992;667993;667994;667995;667996;667997;667998;667999;668000;668001;668002;668003;668004;668005;668006;668007;668008;668009;668010;668011;668012;668013;668014;668015;668016;668017;668018;668019;668020;668021;668022;668023;668024;668025;668026;668027;668028;668029;668030;668031;668032;668033;668034;668035;668036;668037;668038;668039;668040	19018;30374;71753;331858;343201;390091;576523;580210;646430;668027	40	88
sp|Q7Z3Y9|K1C26_HUMAN;CON__Q7Z3Y9	sp|Q7Z3Y9|K1C26_HUMAN;CON__Q7Z3Y9	3;3	1;1	1;1	sp|Q7Z3Y9|K1C26_HUMAN Keratin, type I cytoskeletal 26 OS=Homo sapiens OX=9606 GN=KRT26 PE=1 SV=2;	2	3	1	1	2	2	2	2	2	1	1	2	2	2	1	1	2	1	2	1	1	2	2	2	2	1	1	2	2	1	1	1	2	1	2	1	1	2	1	1	1	2	1	2	0	0	0	0	0	0	0	0	0	0	0	0	0	0	0	0	0	0	0	0	0	0	0	0	0	0	0	0	1	0	0	0	0	0	0	0	0	1	0	0	0	0	0	0	0	0	0	0	0	0	0	0	0	0	0	0	0	0	0	0	0	0	0	0	0	0	0	0	1	0	0	0	0	0	0	0	0	1	0	0	5.6	2.1	2.1	51.91	468	468;468	1	-2	By matching	By matching	By matching	By matching	By matching	By matching	By matching	By matching	By matching	By matching	By matching	By matching	By matching	By matching	By matching	By matching	By matching	By matching	By matching	By matching	By matching	By matching	By matching	By matching	By matching	By matching	By matching	By matching	By MS/MS	By matching	By matching	By matching	By matching	By matching	By matching	By matching	By matching	By MS/MS	By matching	By matching	3.4	3.4	3.4	3.4	3.4	1.9	1.9	3.4	3.4	3.4	1.9	1.9	3.4	1.9	3.4	1.9	1.9	3.4	3.4	3.4	3.4	1.9	1.9	3.4	3.4	1.9	1.9	1.9	4.1	1.9	3.4	1.9	1.9	3.4	1.9	1.9	1.9	4.1	1.9	3.4	5246800	0	0	0	0	0	0	0	0	0	0	0	0	0	0	0	0	0	0	0	0	0	0	0	0	0	0	0	0	1870700	0	0	0	0	0	0	0	0	3376100	0	0	228120	0	0	0	0	0	0	0	0	0	0	0	0	0	0	0	0	0	0	0	0	0	0	0	0	0	0	0	0	81334	0	0	0	0	0	0	0	0	146790	0	0	0	0	0	0	0	0	0	0	0	0	0	0	0	0	0	0	0	0	0	0	0	0	0	0	0	0	0	0	0	0	0	0	0	0	0	0	0	4481300	0	0	0	0	0	0	0	0	0	0	0	0	0	0	0	0	0	0	0	0	0	0	0	0	0	0	0	0	0	0	1	0	0	0	0	0	0	0	0	1	0	0	2	+		+	103	19514;32562;33576	False;False;True	20589;34719;34720;35773	488204;488205;488206;488207;488208;488209;488210;488211;488212;488213;488214;488215;488216;488217;488218;488219;488220;488221;488222;820549;820550;820551;820552;820553;820554;820555;820556;820557;820558;820559;820560;820561;820562;820563;820564;820565;820566;820567;820568;820569;820570;820571;820572;820573;820574;820575;820576;820577;820578;820579;820580;820581;820582;820583;820584;820585;820586;820587;820588;820589;820590;820591;820592;820593;820594;820595;820596;820597;820598;820599;820600;820601;820602;820603;820604;820605;820606;820607;820608;820609;820610;820611;820612;820613;820614;820615;820616;820617;820618;820619;820620;820621;820622;820623;820624;820625;820626;820627;820628;820629;820630;820631;820632;820633;820634;820635;820636;820637;820638;820639;820640;820641;820642;820643;820644;820645;820646;820647;820648;820649;820650;820651;820652;820653;820654;820655;820656;820657;820658;820659;820660;820661;820662;820663;820664;820665;820666;820667;820668;820669;820670;820671;820672;820673;820674;820675;820676;820677;820678;820679;820680;820681;820682;820683;820684;820685;820686;820687;820688;820689;820690;820691;820692;820693;820694;820695;820696;820697;820698;820699;820700;820701;820702;820703;820704;820705;820706;820707;820708;820709;820710;820711;820712;820713;820714;820715;820716;820717;820718;820719;820720;820721;820722;820723;820724;820725;820726;820727;820728;820729;820730;820731;820732;820733;820734;820735;820736;820737;820738;820739;820740;820741;820742;820743;820744;820745;820746;820747;820748;820749;820750;820751;820752;820753;820754;820755;820756;820757;820758;820759;820760;820761;820762;820763;820764;820765;820766;820767;820768;820769;820770;820771;820772;820773;820774;820775;820776;820777;820778;820779;820780;820781;820782;820783;820784;820785;820786;820787;820788;820789;820790;820791;820792;820793;820794;820795;820796;820797;820798;820799;820800;820801;820802;820803;820804;820805;820806;820807;820808;820809;820810;820811;820812;820813;820814;820815;820816;820817;820818;820819;820820;820821;820822;820823;820824;820825;820826;820827;820828;820829;820830;820831;820832;820833;820834;820835;820836;820837;820838;820839;820840;820841;820842;820843;820844;820845;820846;820847;820848;820849;820850;820851;820852;820853;820854;820855;820856;820857;820858;820859;820860;820861;820862;820863;820864;820865;820866;820867;820868;820869;820870;820871;820872;820873;820874;820875;820876;820877;820878;820879;820880;820881;820882;820883;820884;820885;820886;820887;820888;820889;820890;820891;820892;820893;820894;820895;820896;820897;820898;820899;820900;820901;820902;820903;820904;820905;820906;820907;820908;820909;820910;820911;820912;820913;820914;820915;820916;820917;820918;820919;820920;820921;820922;820923;820924;820925;820926;820927;820928;820929;820930;820931;820932;820933;820934;820935;820936;820937;820938;820939;820940;820941;820942;820943;820944;820945;820946;820947;820948;820949;820950;820951;820952;820953;820954;820955;820956;820957;820958;820959;820960;820961;820962;820963;820964;820965;820966;820967;820968;820969;820970;820971;820972;820973;820974;820975;820976;820977;820978;820979;820980;820981;820982;820983;820984;820985;820986;820987;820988;820989;820990;820991;820992;820993;820994;820995;820996;820997;820998;820999;821000;821001;821002;821003;821004;821005;821006;821007;821008;821009;821010;821011;821012;821013;821014;821015;821016;821017;821018;821019;821020;821021;821022;821023;821024;821025;821026;821027;821028;821029;821030;821031;821032;821033;821034;821035;821036;821037;821038;821039;821040;821041;821042;821043;821044;821045;821046;821047;821048;821049;821050;821051;821052;821053;821054;821055;821056;821057;821058;821059;821060;821061;821062;821063;821064;821065;821066;821067;821068;821069;821070;821071;821072;821073;821074;821075;821076;821077;821078;821079;821080;821081;821082;821083;821084;821085;821086;821087;821088;821089;821090;821091;821092;821093;845792;845793	390087;390088;390089;390090;390091;390092;667312;667313;667314;667315;667316;667317;667318;667319;667320;667321;667322;667323;667324;667325;667326;667327;667328;667329;667330;667331;667332;667333;667334;667335;667336;667337;667338;667339;667340;667341;667342;667343;667344;667345;667346;667347;667348;667349;667350;667351;667352;667353;667354;667355;667356;667357;667358;667359;667360;667361;667362;667363;667364;667365;667366;667367;667368;667369;667370;667371;667372;667373;667374;667375;667376;667377;667378;667379;667380;667381;667382;667383;667384;667385;667386;667387;667388;667389;667390;667391;667392;667393;667394;667395;667396;667397;667398;667399;667400;667401;667402;667403;667404;667405;667406;667407;667408;667409;667410;667411;667412;667413;667414;667415;667416;667417;667418;667419;667420;667421;667422;667423;667424;667425;667426;667427;667428;667429;667430;667431;667432;667433;667434;667435;667436;667437;667438;667439;667440;667441;667442;667443;667444;667445;667446;667447;667448;667449;667450;667451;667452;667453;667454;667455;667456;667457;667458;667459;667460;667461;667462;667463;667464;667465;667466;667467;667468;667469;667470;667471;667472;667473;667474;667475;667476;667477;667478;667479;667480;667481;667482;667483;667484;667485;667486;667487;667488;667489;667490;667491;667492;667493;667494;667495;667496;667497;667498;667499;667500;667501;667502;667503;667504;667505;667506;667507;667508;667509;667510;667511;667512;667513;667514;667515;667516;667517;667518;667519;667520;667521;667522;667523;667524;667525;667526;667527;667528;667529;667530;667531;667532;667533;667534;667535;667536;667537;667538;667539;667540;667541;667542;667543;667544;667545;667546;667547;667548;667549;667550;667551;667552;667553;667554;667555;667556;667557;667558;667559;667560;667561;667562;667563;667564;667565;667566;667567;667568;667569;667570;667571;667572;667573;667574;667575;667576;667577;667578;667579;667580;667581;667582;667583;667584;667585;667586;667587;667588;667589;667590;667591;667592;667593;667594;667595;667596;667597;667598;667599;667600;667601;667602;667603;667604;667605;667606;667607;667608;667609;667610;667611;667612;667613;667614;667615;667616;667617;667618;667619;667620;667621;667622;667623;667624;667625;667626;667627;667628;667629;667630;667631;667632;667633;667634;667635;667636;667637;667638;667639;667640;667641;667642;667643;667644;667645;667646;667647;667648;667649;667650;667651;667652;667653;667654;667655;667656;667657;667658;667659;667660;667661;667662;667663;667664;667665;667666;667667;667668;667669;667670;667671;667672;667673;667674;667675;667676;667677;667678;667679;667680;667681;667682;667683;667684;667685;667686;667687;667688;667689;667690;667691;667692;667693;667694;667695;667696;667697;667698;667699;667700;667701;667702;667703;667704;667705;667706;667707;667708;667709;667710;667711;667712;667713;667714;667715;667716;667717;667718;667719;667720;667721;667722;667723;667724;667725;667726;667727;667728;667729;667730;667731;667732;667733;667734;667735;667736;667737;667738;667739;667740;667741;667742;667743;667744;667745;667746;667747;667748;667749;667750;667751;667752;667753;667754;667755;667756;667757;667758;667759;667760;667761;667762;667763;667764;667765;667766;667767;667768;667769;667770;667771;667772;667773;667774;667775;667776;667777;667778;667779;667780;667781;667782;667783;667784;667785;667786;667787;667788;667789;667790;667791;667792;667793;667794;667795;667796;667797;667798;667799;667800;667801;667802;667803;667804;667805;667806;667807;667808;667809;667810;667811;667812;667813;667814;667815;667816;667817;667818;667819;667820;667821;667822;667823;667824;667825;667826;667827;667828;667829;667830;667831;667832;667833;667834;667835;667836;667837;667838;667839;667840;667841;667842;667843;667844;667845;667846;667847;667848;667849;667850;667851;667852;667853;667854;667855;667856;667857;667858;667859;667860;667861;667862;667863;667864;667865;667866;667867;667868;667869;667870;667871;667872;667873;667874;667875;667876;667877;667878;667879;667880;667881;667882;667883;667884;667885;667886;667887;667888;667889;667890;667891;667892;667893;667894;667895;667896;667897;667898;667899;667900;667901;667902;667903;667904;667905;667906;667907;667908;667909;667910;667911;667912;667913;667914;667915;667916;667917;667918;667919;667920;667921;667922;667923;667924;667925;667926;667927;667928;667929;667930;667931;667932;667933;667934;667935;667936;667937;667938;667939;667940;667941;667942;667943;667944;667945;667946;667947;667948;667949;667950;667951;667952;667953;667954;667955;667956;667957;667958;667959;667960;667961;667962;667963;667964;667965;667966;667967;667968;667969;667970;667971;667972;667973;667974;667975;667976;667977;667978;667979;667980;667981;667982;667983;667984;667985;667986;667987;667988;667989;667990;667991;667992;667993;667994;667995;667996;667997;667998;667999;668000;668001;668002;668003;668004;668005;668006;668007;668008;668009;668010;668011;668012;668013;668014;668015;668016;668017;668018;668019;668020;668021;668022;668023;668024;668025;668026;668027;668028;668029;668030;668031;668032;668033;668034;668035;668036;668037;668038;668039;668040;688076;688077	390091;668027;688076	40	87
sp|Q7Z3Z0|K1C25_HUMAN;CON__Q7Z3Z0	sp|Q7Z3Z0|K1C25_HUMAN;CON__Q7Z3Z0	7;7	1;1	1;1	sp|Q7Z3Z0|K1C25_HUMAN Keratin, type I cytoskeletal 25 OS=Homo sapiens OX=9606 GN=KRT25 PE=1 SV=1;	2	7	1	1	5	6	4	7	6	3	3	6	4	6	2	2	6	3	5	3	3	4	5	4	5	4	3	6	5	5	2	2	3	3	6	2	2	4	2	6	6	4	2	4	0	1	0	1	1	1	0	1	0	1	0	0	1	1	1	1	1	1	0	1	1	1	1	1	1	1	0	0	0	0	1	0	0	1	0	1	1	1	0	1	0	1	0	1	1	1	0	1	0	1	0	0	1	1	1	1	1	1	0	1	1	1	1	1	1	1	0	0	0	0	1	0	0	1	0	1	1	1	0	1	14	2	2	49.317	450	450;450	1	-2	By matching	By MS/MS	By matching	By matching	By MS/MS	By MS/MS	By matching	By matching	By matching	By MS/MS	By matching	By matching	By matching	By matching	By matching	By matching	By matching	By MS/MS	By matching	By matching	By matching	By matching	By matching	By matching	By matching	By matching	By matching	By matching	By matching	By matching	By matching	By matching	By matching	By matching	By matching	By matching	By MS/MS	By matching	By matching	By matching	12	14	8.2	14	14	6	7.8	14	9.3	14	4	4	14	6	11.3	6	6	7.6	12	7.6	11.3	9.8	6	14	10.2	12.4	4	4	7.8	7.8	14	4	4	7.6	4	12.4	12.4	9.8	4	7.6	271910000	0	3137400	0	1174000	5845700	2576400	0	893580	0	6063800	0	0	48741000	18014000	9354500	15347000	13757000	12728000	0	6415700	6637500	22954000	2190000	5364300	34950000	19972000	0	0	0	0	4020400	0	0	16090000	0	4614700	7266200	2490200	0	1309100	11822000	0	136410	0	51045	254160	112020	0	38851	0	263650	0	0	2119200	783220	406720	667250	598140	553370	0	278940	288590	998000	95217	233230	1519600	868350	0	0	0	0	174800	0	0	699570	0	200640	315920	108270	0	56916	0	0	0	0	0	0	0	0	0	0	0	0	0	0	0	0	0	0	0	0	0	0	0	0	19734000	0	0	0	0	0	0	0	0	0	0	0	0	0	0	0	0	1	0	0	1	1	0	0	0	1	0	0	0	0	0	0	0	1	0	0	0	0	0	0	0	0	0	0	0	0	0	0	0	0	0	0	1	0	0	0	6	+		+	104	848;3704;17059;19514;28446;32562;33566	False;False;False;False;False;False;True	911;3920;17990;20589;30342;34719;34720;35762	21721;21722;21723;21724;21725;21726;21727;21728;21729;21730;21731;21732;21733;21734;21735;21736;89687;89688;89689;89690;89691;89692;89693;89694;89695;89696;89697;89698;89699;89700;89701;89702;89703;89704;89705;89706;89707;89708;89709;89710;89711;89712;89713;89714;89715;89716;89717;89718;89719;89720;89721;89722;89723;89724;89725;89726;89727;89728;89729;89730;89731;89732;89733;89734;89735;89736;89737;89738;89739;89740;89741;89742;89743;89744;89745;89746;89747;89748;89749;89750;89751;89752;89753;89754;89755;89756;89757;89758;89759;89760;89761;89762;89763;89764;89765;89766;89767;89768;89769;89770;89771;89772;89773;89774;89775;89776;89777;89778;89779;89780;89781;89782;89783;89784;89785;89786;89787;89788;89789;89790;89791;89792;89793;89794;89795;89796;89797;89798;89799;89800;89801;89802;89803;89804;89805;89806;89807;89808;89809;89810;89811;89812;89813;89814;89815;89816;89817;89818;89819;89820;89821;89822;89823;89824;89825;89826;89827;89828;89829;89830;89831;89832;89833;89834;89835;89836;89837;89838;89839;89840;89841;89842;89843;89844;89845;89846;89847;89848;89849;89850;89851;89852;89853;89854;89855;89856;89857;89858;89859;89860;89861;89862;89863;89864;89865;89866;89867;89868;89869;89870;89871;89872;89873;89874;89875;89876;89877;89878;89879;89880;89881;89882;89883;89884;89885;89886;89887;89888;89889;89890;89891;89892;89893;89894;89895;89896;89897;89898;89899;89900;89901;89902;89903;89904;89905;89906;89907;89908;89909;89910;89911;89912;89913;89914;89915;89916;89917;89918;89919;89920;89921;89922;89923;89924;89925;89926;89927;89928;89929;89930;89931;89932;89933;89934;89935;89936;89937;89938;89939;89940;89941;89942;89943;89944;89945;89946;89947;89948;89949;89950;89951;89952;425778;425779;425780;488204;488205;488206;488207;488208;488209;488210;488211;488212;488213;488214;488215;488216;488217;488218;488219;488220;488221;488222;716565;716566;716567;716568;716569;716570;716571;716572;716573;716574;716575;716576;716577;716578;716579;716580;716581;716582;716583;716584;716585;820549;820550;820551;820552;820553;820554;820555;820556;820557;820558;820559;820560;820561;820562;820563;820564;820565;820566;820567;820568;820569;820570;820571;820572;820573;820574;820575;820576;820577;820578;820579;820580;820581;820582;820583;820584;820585;820586;820587;820588;820589;820590;820591;820592;820593;820594;820595;820596;820597;820598;820599;820600;820601;820602;820603;820604;820605;820606;820607;820608;820609;820610;820611;820612;820613;820614;820615;820616;820617;820618;820619;820620;820621;820622;820623;820624;820625;820626;820627;820628;820629;820630;820631;820632;820633;820634;820635;820636;820637;820638;820639;820640;820641;820642;820643;820644;820645;820646;820647;820648;820649;820650;820651;820652;820653;820654;820655;820656;820657;820658;820659;820660;820661;820662;820663;820664;820665;820666;820667;820668;820669;820670;820671;820672;820673;820674;820675;820676;820677;820678;820679;820680;820681;820682;820683;820684;820685;820686;820687;820688;820689;820690;820691;820692;820693;820694;820695;820696;820697;820698;820699;820700;820701;820702;820703;820704;820705;820706;820707;820708;820709;820710;820711;820712;820713;820714;820715;820716;820717;820718;820719;820720;820721;820722;820723;820724;820725;820726;820727;820728;820729;820730;820731;820732;820733;820734;820735;820736;820737;820738;820739;820740;820741;820742;820743;820744;820745;820746;820747;820748;820749;820750;820751;820752;820753;820754;820755;820756;820757;820758;820759;820760;820761;820762;820763;820764;820765;820766;820767;820768;820769;820770;820771;820772;820773;820774;820775;820776;820777;820778;820779;820780;820781;820782;820783;820784;820785;820786;820787;820788;820789;820790;820791;820792;820793;820794;820795;820796;820797;820798;820799;820800;820801;820802;820803;820804;820805;820806;820807;820808;820809;820810;820811;820812;820813;820814;820815;820816;820817;820818;820819;820820;820821;820822;820823;820824;820825;820826;820827;820828;820829;820830;820831;820832;820833;820834;820835;820836;820837;820838;820839;820840;820841;820842;820843;820844;820845;820846;820847;820848;820849;820850;820851;820852;820853;820854;820855;820856;820857;820858;820859;820860;820861;820862;820863;820864;820865;820866;820867;820868;820869;820870;820871;820872;820873;820874;820875;820876;820877;820878;820879;820880;820881;820882;820883;820884;820885;820886;820887;820888;820889;820890;820891;820892;820893;820894;820895;820896;820897;820898;820899;820900;820901;820902;820903;820904;820905;820906;820907;820908;820909;820910;820911;820912;820913;820914;820915;820916;820917;820918;820919;820920;820921;820922;820923;820924;820925;820926;820927;820928;820929;820930;820931;820932;820933;820934;820935;820936;820937;820938;820939;820940;820941;820942;820943;820944;820945;820946;820947;820948;820949;820950;820951;820952;820953;820954;820955;820956;820957;820958;820959;820960;820961;820962;820963;820964;820965;820966;820967;820968;820969;820970;820971;820972;820973;820974;820975;820976;820977;820978;820979;820980;820981;820982;820983;820984;820985;820986;820987;820988;820989;820990;820991;820992;820993;820994;820995;820996;820997;820998;820999;821000;821001;821002;821003;821004;821005;821006;821007;821008;821009;821010;821011;821012;821013;821014;821015;821016;821017;821018;821019;821020;821021;821022;821023;821024;821025;821026;821027;821028;821029;821030;821031;821032;821033;821034;821035;821036;821037;821038;821039;821040;821041;821042;821043;821044;821045;821046;821047;821048;821049;821050;821051;821052;821053;821054;821055;821056;821057;821058;821059;821060;821061;821062;821063;821064;821065;821066;821067;821068;821069;821070;821071;821072;821073;821074;821075;821076;821077;821078;821079;821080;821081;821082;821083;821084;821085;821086;821087;821088;821089;821090;821091;821092;821093;845477;845478;845479;845480;845481;845482;845483;845484;845485;845486;845487;845488;845489;845490;845491;845492;845493;845494;845495;845496;845497;845498;845499;845500;845501;845502;845503;845504;845505	19018;19019;19020;19021;71654;71655;71656;71657;71658;71659;71660;71661;71662;71663;71664;71665;71666;71667;71668;71669;71670;71671;71672;71673;71674;71675;71676;71677;71678;71679;71680;71681;71682;71683;71684;71685;71686;71687;71688;71689;71690;71691;71692;71693;71694;71695;71696;71697;71698;71699;71700;71701;71702;71703;71704;71705;71706;71707;71708;71709;71710;71711;71712;71713;71714;71715;71716;71717;71718;71719;71720;71721;71722;71723;71724;71725;71726;71727;71728;71729;71730;71731;71732;71733;71734;71735;71736;71737;71738;71739;71740;71741;71742;71743;71744;71745;71746;71747;71748;71749;71750;71751;71752;71753;71754;71755;71756;71757;71758;71759;71760;71761;71762;71763;71764;71765;71766;71767;71768;71769;71770;71771;71772;71773;71774;71775;71776;71777;71778;71779;71780;71781;71782;71783;71784;71785;71786;71787;71788;71789;71790;71791;71792;71793;71794;71795;71796;71797;71798;71799;71800;71801;71802;71803;71804;71805;71806;71807;71808;71809;71810;71811;71812;71813;71814;71815;71816;71817;71818;71819;71820;71821;71822;71823;71824;71825;71826;71827;71828;71829;71830;71831;71832;71833;71834;71835;71836;71837;71838;71839;71840;71841;71842;71843;71844;71845;71846;71847;71848;71849;71850;71851;71852;71853;71854;71855;71856;71857;71858;71859;71860;71861;71862;71863;71864;71865;71866;71867;71868;71869;71870;71871;71872;71873;71874;71875;71876;71877;71878;71879;71880;71881;71882;71883;71884;71885;71886;71887;71888;71889;71890;71891;71892;71893;71894;71895;71896;71897;71898;71899;71900;71901;71902;71903;71904;71905;71906;71907;71908;71909;71910;71911;71912;71913;71914;71915;71916;71917;71918;71919;71920;71921;71922;71923;71924;71925;71926;71927;71928;71929;71930;71931;71932;71933;71934;71935;71936;71937;71938;71939;71940;71941;71942;71943;71944;71945;71946;71947;71948;71949;71950;71951;71952;71953;71954;71955;71956;71957;71958;71959;71960;71961;71962;71963;71964;71965;71966;71967;71968;71969;71970;71971;71972;71973;71974;71975;71976;343201;390087;390088;390089;390090;390091;390092;580206;580207;580208;580209;580210;667312;667313;667314;667315;667316;667317;667318;667319;667320;667321;667322;667323;667324;667325;667326;667327;667328;667329;667330;667331;667332;667333;667334;667335;667336;667337;667338;667339;667340;667341;667342;667343;667344;667345;667346;667347;667348;667349;667350;667351;667352;667353;667354;667355;667356;667357;667358;667359;667360;667361;667362;667363;667364;667365;667366;667367;667368;667369;667370;667371;667372;667373;667374;667375;667376;667377;667378;667379;667380;667381;667382;667383;667384;667385;667386;667387;667388;667389;667390;667391;667392;667393;667394;667395;667396;667397;667398;667399;667400;667401;667402;667403;667404;667405;667406;667407;667408;667409;667410;667411;667412;667413;667414;667415;667416;667417;667418;667419;667420;667421;667422;667423;667424;667425;667426;667427;667428;667429;667430;667431;667432;667433;667434;667435;667436;667437;667438;667439;667440;667441;667442;667443;667444;667445;667446;667447;667448;667449;667450;667451;667452;667453;667454;667455;667456;667457;667458;667459;667460;667461;667462;667463;667464;667465;667466;667467;667468;667469;667470;667471;667472;667473;667474;667475;667476;667477;667478;667479;667480;667481;667482;667483;667484;667485;667486;667487;667488;667489;667490;667491;667492;667493;667494;667495;667496;667497;667498;667499;667500;667501;667502;667503;667504;667505;667506;667507;667508;667509;667510;667511;667512;667513;667514;667515;667516;667517;667518;667519;667520;667521;667522;667523;667524;667525;667526;667527;667528;667529;667530;667531;667532;667533;667534;667535;667536;667537;667538;667539;667540;667541;667542;667543;667544;667545;667546;667547;667548;667549;667550;667551;667552;667553;667554;667555;667556;667557;667558;667559;667560;667561;667562;667563;667564;667565;667566;667567;667568;667569;667570;667571;667572;667573;667574;667575;667576;667577;667578;667579;667580;667581;667582;667583;667584;667585;667586;667587;667588;667589;667590;667591;667592;667593;667594;667595;667596;667597;667598;667599;667600;667601;667602;667603;667604;667605;667606;667607;667608;667609;667610;667611;667612;667613;667614;667615;667616;667617;667618;667619;667620;667621;667622;667623;667624;667625;667626;667627;667628;667629;667630;667631;667632;667633;667634;667635;667636;667637;667638;667639;667640;667641;667642;667643;667644;667645;667646;667647;667648;667649;667650;667651;667652;667653;667654;667655;667656;667657;667658;667659;667660;667661;667662;667663;667664;667665;667666;667667;667668;667669;667670;667671;667672;667673;667674;667675;667676;667677;667678;667679;667680;667681;667682;667683;667684;667685;667686;667687;667688;667689;667690;667691;667692;667693;667694;667695;667696;667697;667698;667699;667700;667701;667702;667703;667704;667705;667706;667707;667708;667709;667710;667711;667712;667713;667714;667715;667716;667717;667718;667719;667720;667721;667722;667723;667724;667725;667726;667727;667728;667729;667730;667731;667732;667733;667734;667735;667736;667737;667738;667739;667740;667741;667742;667743;667744;667745;667746;667747;667748;667749;667750;667751;667752;667753;667754;667755;667756;667757;667758;667759;667760;667761;667762;667763;667764;667765;667766;667767;667768;667769;667770;667771;667772;667773;667774;667775;667776;667777;667778;667779;667780;667781;667782;667783;667784;667785;667786;667787;667788;667789;667790;667791;667792;667793;667794;667795;667796;667797;667798;667799;667800;667801;667802;667803;667804;667805;667806;667807;667808;667809;667810;667811;667812;667813;667814;667815;667816;667817;667818;667819;667820;667821;667822;667823;667824;667825;667826;667827;667828;667829;667830;667831;667832;667833;667834;667835;667836;667837;667838;667839;667840;667841;667842;667843;667844;667845;667846;667847;667848;667849;667850;667851;667852;667853;667854;667855;667856;667857;667858;667859;667860;667861;667862;667863;667864;667865;667866;667867;667868;667869;667870;667871;667872;667873;667874;667875;667876;667877;667878;667879;667880;667881;667882;667883;667884;667885;667886;667887;667888;667889;667890;667891;667892;667893;667894;667895;667896;667897;667898;667899;667900;667901;667902;667903;667904;667905;667906;667907;667908;667909;667910;667911;667912;667913;667914;667915;667916;667917;667918;667919;667920;667921;667922;667923;667924;667925;667926;667927;667928;667929;667930;667931;667932;667933;667934;667935;667936;667937;667938;667939;667940;667941;667942;667943;667944;667945;667946;667947;667948;667949;667950;667951;667952;667953;667954;667955;667956;667957;667958;667959;667960;667961;667962;667963;667964;667965;667966;667967;667968;667969;667970;667971;667972;667973;667974;667975;667976;667977;667978;667979;667980;667981;667982;667983;667984;667985;667986;667987;667988;667989;667990;667991;667992;667993;667994;667995;667996;667997;667998;667999;668000;668001;668002;668003;668004;668005;668006;668007;668008;668009;668010;668011;668012;668013;668014;668015;668016;668017;668018;668019;668020;668021;668022;668023;668024;668025;668026;668027;668028;668029;668030;668031;668032;668033;668034;668035;668036;668037;668038;668039;668040;687838;687839;687840;687841;687842;687843	19018;71753;343201;390091;580210;668027;687843	40	83
CON__Q7Z794;sp|Q7Z794|K2C1B_HUMAN	CON__Q7Z794;sp|Q7Z794|K2C1B_HUMAN	32;31	25;24	22;21	;sp|Q7Z794|K2C1B_HUMAN Keratin, type II cytoskeletal 1b OS=Homo sapiens OX=9606 GN=KRT77 PE=1 SV=3	2	32	25	22	27	22	17	16	25	23	22	20	24	24	22	16	24	25	21	17	28	24	26	22	26	25	28	23	24	21	19	22	22	22	23	23	26	25	22	25	25	25	21	25	20	15	12	10	18	16	15	14	17	17	16	11	17	18	14	10	21	17	20	15	19	18	21	17	17	14	12	16	16	16	16	16	19	18	15	18	18	19	16	18	17	12	9	7	15	13	12	12	14	14	13	9	14	15	11	8	18	14	17	12	16	15	18	14	14	11	10	14	14	13	13	14	17	16	13	16	15	16	14	15	55.2	47.9	42.2	61.802	578	578;578	0	323.31	By MS/MS	By MS/MS	By MS/MS	By MS/MS	By MS/MS	By MS/MS	By MS/MS	By MS/MS	By MS/MS	By MS/MS	By MS/MS	By MS/MS	By MS/MS	By MS/MS	By MS/MS	By MS/MS	By MS/MS	By MS/MS	By MS/MS	By MS/MS	By MS/MS	By MS/MS	By MS/MS	By MS/MS	By MS/MS	By MS/MS	By MS/MS	By MS/MS	By MS/MS	By MS/MS	By MS/MS	By MS/MS	By MS/MS	By MS/MS	By MS/MS	By MS/MS	By MS/MS	By MS/MS	By MS/MS	By MS/MS	47.1	34.9	28.9	23.2	42.9	36.5	32.5	31.5	40.7	37.5	34.6	27.2	40.7	41	33.2	23.5	45.2	38.2	44.8	34.6	43.6	39.1	48.8	38.2	42	35.1	31.5	35.6	37.7	34.4	38.4	39.4	40.5	42.4	36.7	42.4	40.5	43.6	37.2	44.8	14099000000	1053900000	176030000	85511000	69121000	475530000	146540000	103570000	73545000	806190000	716460000	102080000	25934000	917900000	380080000	167260000	74354000	848640000	305520000	333700000	106210000	349670000	463350000	508320000	73841000	698630000	246580000	105670000	228690000	269680000	679980000	188330000	183890000	553230000	639820000	135310000	463400000	447390000	603110000	64363000	227960000	454810000	33996000	5678400	2758400	2229700	15340000	4727100	3341000	2372400	26006000	23111000	3293000	836570	29610000	12261000	5395600	2398500	27375000	9855500	10765000	3426100	11280000	14947000	16397000	2382000	22536000	7954200	3408600	7377000	8699500	21935000	6075100	5931900	17846000	20639000	4364700	14948000	14432000	19455000	2076200	7353500	601730000	172980000	176180000	167520000	436010000	202310000	367330000	179090000	708060000	536510000	304270000	82044000	488800000	266200000	261330000	115700000	660020000	388450000	827430000	321930000	435670000	453550000	743060000	173930000	380670000	209320000	176980000	356600000	335120000	555290000	491620000	361080000	523770000	551350000	285910000	720050000	714810000	711230000	544970000	915640000	19	8	8	4	16	8	11	4	19	19	10	3	22	9	12	5	21	12	21	9	18	16	24	6	17	9	8	13	14	18	12	12	16	16	10	24	17	18	10	21	539			+	105	5452;5680;7632;8508;8510;9108;10257;10537;18881;18882;18915;18916;19361;20347;23403;23404;23671;24311;26217;26272;26329;26671;26699;27653;28623;28624;30520;32964;33436;33437;33834;34056	True;True;True;False;False;False;True;True;True;True;True;True;False;True;True;True;True;True;True;False;True;True;True;True;True;True;True;True;False;False;True;True	5755;5992;8057;8058;8997;8999;9637;10848;11136;19905;19906;19943;19944;20427;21517;24988;24989;24990;25266;25937;25938;27953;28013;28078;28440;28485;28486;29496;30524;30525;32546;35141;35629;35630;36040;36041;36278	128963;128964;128965;128966;128967;128968;128969;128970;128971;128972;128973;128974;128975;128976;128977;128978;128979;128980;128981;128982;128983;128984;128985;128986;128987;128988;128989;128990;128991;128992;128993;128994;128995;128996;128997;128998;128999;129000;129001;134515;134516;134517;134518;134519;134520;134521;134522;134523;134524;178462;178463;178464;178465;178466;178467;178468;178469;178470;178471;178472;178473;178474;178475;178476;178477;178478;178479;178480;178481;178482;178483;178484;178485;178486;178487;178488;178489;178490;178491;178492;178493;178494;178495;178496;178497;178498;178499;178500;178501;178502;178503;178504;178505;178506;178507;178508;178509;178510;178511;178512;178513;178514;178515;178516;178517;178518;200115;200116;200117;200118;200119;200120;200121;200122;200123;200124;200125;200126;200127;200128;200129;200130;200131;200132;200133;200134;200135;200136;200137;200138;200139;200140;200141;200142;200143;200144;200145;200146;200147;200148;200149;200150;200151;200152;200153;200154;200155;200156;200157;200158;200159;200160;200161;200162;200163;200164;200165;200166;200167;200168;200169;200170;200171;200172;200173;200174;200175;200176;200177;200178;200179;200180;200181;200182;200183;200184;200185;200186;200187;200188;200189;200190;200191;200192;200193;200194;200195;200196;200197;200198;200199;200200;200201;200202;200203;200204;200205;200206;200207;200208;200209;200210;200211;200212;200213;200214;200215;200216;200217;200218;200219;200220;200221;200222;200223;200224;200225;200226;200227;200228;200229;200230;200231;200232;200233;200234;200235;200236;200237;200238;200239;200240;200241;200242;200243;200244;200245;200246;200247;200248;200249;200250;200251;200252;200253;200254;200255;200256;200257;200258;200259;200260;200261;200262;200263;200264;200265;200266;200267;200268;200269;200270;200271;200272;200273;200274;200275;200276;200277;200278;200279;200280;200281;200282;200283;200284;200285;200286;200287;200288;200289;200290;200291;200292;200293;200294;200295;200296;200297;200298;200299;200300;200301;200302;200303;200304;200305;200306;200307;200308;200309;200310;200311;200312;200313;200314;200315;200316;200317;200318;200319;200320;200321;200322;200323;200324;200325;200326;200327;200328;200329;200330;200331;200332;200333;200334;200335;200336;200337;200338;200339;200340;200341;200342;200343;200344;200345;200346;200347;200348;200349;200350;200351;200352;200353;200354;200355;200356;200357;200358;200359;200360;200361;200362;200363;200364;200365;200366;200367;200368;200369;200370;200371;200372;200373;200374;200375;200376;200377;200378;200379;200380;200381;200382;200383;200384;200385;200386;200387;200388;200389;200390;200391;200392;200393;200394;200395;200396;200397;200398;200399;200400;200401;200402;200403;200404;200405;200406;200407;200408;200409;200410;200411;200412;200413;200414;200415;200416;200417;200418;200458;200459;200460;200461;200462;200463;200464;200465;200466;200467;200468;200469;200470;200471;200472;200473;200474;200475;200476;200477;200478;200479;200480;200481;200482;200483;200484;200485;200486;200487;200488;200489;200490;200491;200492;216272;216273;216274;216275;216276;216277;216278;216279;216280;216281;216282;216283;216284;216285;216286;216287;216288;216289;216290;216291;216292;216293;216294;216295;216296;216297;216298;216299;216300;216301;216302;216303;216304;216305;216306;216307;216308;216309;216310;216311;216312;216313;216314;216315;216316;216317;216318;216319;216320;216321;216322;216323;216324;216325;216326;216327;216328;216329;216330;216331;216332;216333;216334;216335;216336;216337;216338;216339;216340;216341;216342;216343;216344;216345;216346;216347;216348;216349;216350;216351;216352;216353;216354;216355;216356;216357;216358;216359;216360;216361;216362;216363;216364;216365;216366;216367;216368;216369;216370;216371;216372;216373;216374;216375;216376;216377;216378;216379;216380;216381;216382;216383;216384;216385;216386;216387;216388;216389;216390;216391;216392;216393;216394;216395;216396;216397;216398;216399;216400;216401;216402;216403;216404;216405;216406;216407;216408;216409;216410;216411;216412;216413;216414;216415;216416;216417;216418;216419;216420;216421;216422;216423;216424;216425;216426;216427;216428;216429;216430;216431;216432;216433;216434;216435;216436;216437;216438;216439;216440;216441;216442;216443;216444;216445;216446;216447;216448;216449;216450;216451;216452;216453;216454;216455;216456;216457;216458;216459;216460;216461;216462;216463;216464;216465;216466;216467;216468;216469;216470;216471;216472;216473;216474;216475;216476;216477;216478;216479;216480;216481;216482;216483;216484;216485;216486;216487;216488;216489;216490;216491;216492;216493;216494;216495;216496;216497;216498;216499;216500;216501;216502;216503;216504;216505;216506;216507;216508;216509;216510;216511;216512;216513;216514;216515;216516;216517;216518;216519;216520;216521;216522;216523;216524;216525;216526;216527;216528;216529;216530;216531;216532;216533;216534;216535;216536;216537;216538;216539;216540;216541;216542;216543;216544;216545;216546;216547;216548;216549;216550;216551;216552;216553;216554;216555;216556;216557;216558;216559;216560;216561;216562;216563;216564;216565;216566;216567;216568;216569;216570;216571;216572;216573;216574;216575;216576;216577;216578;216579;216580;216581;216582;216583;216584;216585;216586;216587;216588;216589;216590;216591;216592;216593;216594;216595;216596;216597;216598;216599;216600;216601;216602;216603;216604;216605;216606;216607;216608;216609;216610;216611;216612;216613;216614;216615;216616;216617;216618;216619;216620;216621;216622;216623;216624;216625;216626;216627;216628;216629;216630;216631;216632;216633;216634;216635;216636;216637;216638;216639;216640;216641;216642;216643;216644;216645;216646;216647;216648;216649;216650;216651;216652;216653;216654;216655;216656;216657;216658;216659;216660;216661;216662;216663;216664;216665;216666;216667;216668;216669;216670;216671;216672;216673;216674;216675;216676;216677;216678;216679;216680;216681;216682;216683;216684;216685;216686;216687;216688;216689;216690;216691;216692;216693;216694;216695;216696;216697;216698;216699;216700;216701;216702;216703;216704;216705;216706;216707;216708;216709;216710;216711;216712;216713;216714;216715;216716;216717;216718;216719;216720;216721;216722;216723;216724;216725;216726;216727;216728;216729;216730;216731;216732;216733;216734;216735;216736;216737;216738;216739;216740;216741;216742;216743;216744;216745;216746;216747;216748;216749;216750;216751;216752;216753;216754;216755;216756;216757;216758;216759;216760;216761;216762;216763;216764;216765;216766;216767;216768;216769;216770;216771;216772;216773;216774;216775;216776;216777;216778;216779;216780;216781;216782;216783;216784;216785;216786;216787;216788;216789;216790;216791;216792;216793;216794;216795;216796;216797;216798;216799;216800;216801;216802;216803;216804;216805;216806;216807;216808;216809;216810;216811;216812;216813;216814;216815;216816;216817;216818;216819;216820;216821;216822;216823;216824;216825;216826;216827;216828;216829;216830;216831;216832;216833;216834;216835;216836;216837;216838;216839;216840;216841;216842;216843;216844;216845;216846;216847;216848;216849;216850;216851;216852;216853;216854;216855;216856;216857;216858;216859;216860;216861;216862;216863;216864;216865;216866;216867;216868;216869;216870;216871;216872;216873;216874;216875;216876;216877;216878;216879;216880;216881;216882;216883;216884;216885;216886;216887;216888;216889;216890;216891;216892;216893;216894;216895;216896;216897;216898;216899;216900;216901;216902;216903;216904;216905;216906;216907;216908;216909;216910;216911;216912;216913;216914;216915;216916;216917;216918;216919;216920;216921;216922;216923;216924;216925;216926;216927;216928;216929;216930;216931;216932;216933;216934;216935;216936;216937;216938;216939;216940;216941;216942;216943;216944;216945;216946;216947;216948;216949;216950;216951;216952;216953;216954;216955;216956;216957;216958;216959;216960;216961;216962;216963;216964;216965;216966;216967;216968;216969;216970;216971;216972;216973;216974;216975;216976;216977;216978;216979;216980;216981;216982;216983;216984;216985;216986;216987;216988;216989;216990;216991;216992;216993;216994;216995;216996;216997;216998;216999;217000;217001;217002;217003;217004;217005;217006;217007;217008;217009;217010;217011;217012;217013;217014;217015;217016;217017;217018;217019;217020;217021;217022;217023;217024;217025;217026;217027;217028;217029;217030;217031;217032;217033;217034;217035;217036;217037;217038;217039;217040;217041;217042;217043;217044;217045;217046;217047;217048;217049;217050;217051;217052;217053;217054;217055;217056;217057;217058;217059;217060;217061;217062;217063;217064;217065;217066;217067;217068;217069;217070;217071;217072;217073;217074;217075;217076;217077;217078;217079;217080;217081;217082;217083;217084;217085;217086;217087;217088;217089;217090;217091;217092;217093;217094;217095;217096;217097;217098;217099;217100;217101;217102;217103;217104;217105;217106;217107;217108;217109;217110;217111;217112;217113;217114;217115;217116;217117;217118;217119;217120;217121;217122;217123;217124;217125;217126;217127;217128;217129;217130;217131;217132;217133;217134;217135;217136;217137;217138;217139;217140;217141;217142;217143;217144;217145;217146;217147;217148;217149;217150;217151;217152;217153;217154;217155;217156;217157;217158;217159;217160;217161;217162;217163;217164;217165;217166;217167;217168;217169;217170;217171;217172;217173;217174;217175;217176;217177;217178;217179;217180;217181;217182;217183;217184;217185;217186;217187;217188;217189;217190;217191;217192;217193;217194;217195;217196;217197;217198;217199;217200;217201;217202;217203;217204;217205;217206;217207;217208;217209;217210;217211;217212;217213;217214;217215;217216;217217;217218;217219;217220;217221;217222;217223;217224;217225;217226;217227;217228;217229;217230;217231;217232;217233;217234;217235;217236;217237;217238;217239;217240;217241;217242;217243;217244;217245;217246;217247;217248;217249;217250;217251;217252;217253;217254;217255;217256;217257;217258;217259;217260;217261;217262;217263;217264;217265;217266;217267;217268;217269;217270;217271;217272;217273;217274;217275;217276;217277;217278;217279;217280;217281;217282;217283;217284;217285;217286;217287;217288;217289;217290;217291;217292;217293;217294;217295;217296;217297;217298;217299;217300;217301;217302;217303;217304;217305;217306;217307;217308;217309;217310;217311;217312;217313;217314;217315;217316;217317;217318;217319;217320;217321;217322;217323;217324;217325;217326;217327;217328;217329;217330;217331;217332;217333;217334;217335;217336;217337;217338;217339;217340;217341;217342;217343;217344;217345;217346;217347;217348;217349;217350;217351;217352;217353;217354;217355;217356;217357;217358;217359;217360;217361;217362;217363;217364;217365;217366;217367;217368;217369;217370;217371;217372;217373;217374;217375;217376;217377;217378;217379;217380;217381;217382;217383;217384;217385;217386;217387;217388;217389;217390;217391;217392;217393;217394;217395;217396;217397;217398;217399;217400;217401;217402;217403;217404;217405;217406;217407;217408;217409;217410;217411;217412;217413;217414;217415;217416;217417;217418;217419;217420;217421;217422;217423;217424;217425;217426;217427;217428;217429;217430;217431;217432;217433;217434;217435;217436;217437;217438;217439;217440;217441;217442;217443;217444;217445;217446;217447;217448;217449;217450;217451;217452;217453;217454;217455;217456;217457;217458;217459;217460;217461;217462;217463;217464;217465;217466;217467;217468;217469;217470;217471;217472;217473;217474;217475;217476;217477;217478;217479;217480;217481;217482;217483;217484;217485;217486;217487;217488;217489;217490;217491;217492;217493;217494;217495;217496;217497;217498;217499;217500;217501;217502;217503;217504;217505;217506;217507;217508;217509;217510;217511;217512;217513;217514;217515;217516;217517;217518;217519;217520;217521;217522;217523;217524;217525;217526;217527;217528;217529;217530;217531;217532;217533;217534;217535;217536;217537;217538;217539;217540;217541;217542;217543;217544;217545;217546;217547;217548;217549;217550;217551;217552;217553;217554;217555;217556;217557;217558;217559;217560;217561;217562;217563;217564;217565;217566;217567;217568;217569;217570;217571;217572;217573;217574;217575;217576;217577;217578;217579;217580;217581;217582;217583;217584;217585;217586;217587;217588;217589;217590;217591;217592;217593;217594;217595;217596;217597;217598;217599;217600;217601;217602;217603;217604;217605;217606;217607;217608;245909;245910;245911;245912;245913;245914;245915;256251;256252;256253;256254;472849;472850;472851;472852;472853;472854;472855;472856;472857;472858;472859;472860;472861;472862;472863;472864;472865;472866;472867;472868;472869;472870;472871;472872;472873;472874;472875;472876;472877;472878;472879;472880;472881;472882;472883;472884;472885;472886;472887;472888;472889;472890;472891;472892;472893;472894;472895;472896;472897;472898;472899;472900;472901;472902;472903;472904;472905;472906;472907;472908;472909;472910;472911;472912;472913;472914;472915;472916;472917;472918;472919;472920;472921;472922;472923;472924;472925;472926;472927;472928;472929;472930;472931;472932;472933;472934;472935;472936;472937;473569;473570;473571;473572;473573;473574;473575;473576;473577;473578;473579;473580;473581;473582;473583;473584;473585;473586;473587;473588;473589;473590;473591;473592;473593;473594;473595;473596;473597;473598;473599;473600;484648;484649;484650;484651;484652;484653;484654;484655;484656;484657;484658;484659;484660;484661;484662;484663;484664;484665;484666;484667;484668;484669;484670;484671;484672;484673;484674;484675;484676;484677;484678;484679;509508;509509;509510;509511;509512;509513;509514;509515;509516;509517;509518;509519;509520;509521;509522;509523;509524;509525;509526;509527;509528;509529;509530;509531;509532;509533;509534;509535;509536;509537;509538;509539;509540;509541;509542;509543;509544;509545;509546;509547;509548;509549;509550;509551;509552;509553;509554;509555;591569;591570;591571;591572;591573;591574;591575;591576;591577;591578;591579;591580;591581;591582;591583;591584;591585;591586;591587;591588;591589;591590;591591;591592;591593;591594;591595;591596;591597;591598;598016;598017;598018;598019;598020;598021;598022;598023;598024;598025;598026;598027;598028;598029;598030;598031;598032;598033;598034;598035;598036;598037;598038;598039;598040;598041;598042;598043;598044;598045;613376;613377;613378;613379;613380;613381;613382;613383;613384;613385;613386;613387;613388;613389;613390;613391;613392;613393;613394;613395;659856;659857;659858;659859;659860;659861;659862;659863;659864;659865;659866;659867;659868;659869;659870;659871;659872;659873;659874;659875;659876;659877;659878;659879;659880;659881;659882;659883;659884;659885;659886;659887;659888;659889;659890;659891;659892;659893;659894;659895;659896;659897;659898;659899;659900;659901;659902;659903;659904;659905;659906;659907;659908;659909;659910;659911;659912;659913;659914;659915;659916;659917;659918;659919;659920;659921;659922;659923;659924;659925;659926;659927;659928;659929;659930;659931;662057;662058;662059;662060;662061;662062;662063;662064;662065;662066;662067;662068;662069;662070;662071;662072;662073;662074;662075;662076;662077;662078;662079;662080;662081;662082;662083;662084;662085;662086;662087;662088;662089;662090;662091;662092;662093;662094;662095;663827;663828;663829;663830;663831;663832;663833;663834;663835;663836;663837;663838;663839;663840;663841;663842;663843;663844;663845;663846;663847;663848;663849;663850;663851;663852;663853;663854;663855;663856;663857;663858;663859;663860;663861;663862;663863;663864;663865;663866;663867;674220;674221;674222;674223;674224;674225;674226;674227;675088;675089;675090;675091;675092;675093;675094;675095;675096;675097;675098;675099;675100;675101;675102;675103;675104;675105;675106;675107;675108;675109;675110;675111;675112;675113;675114;675115;675116;675117;675118;675119;675120;675121;675122;675123;675124;675125;675126;675127;675128;675129;675130;675131;675132;675133;675134;675135;675136;675137;675138;675139;675140;675141;697509;697510;697511;697512;697513;697514;697515;697516;697517;697518;697519;697520;697521;697522;697523;697524;697525;697526;697527;697528;697529;697530;697531;697532;697533;697534;697535;697536;697537;697538;697539;697540;697541;697542;697543;719939;719940;719941;719942;719943;719944;719945;719946;719947;719948;719949;719950;719951;719952;719953;719954;719955;719956;719957;719958;719959;719960;719961;719962;719963;719964;719965;719966;719967;719968;719969;719970;719971;719972;719973;719974;719975;719976;719977;719978;719979;719980;719981;719982;719983;719984;719985;719986;719987;719988;719989;719990;719991;719992;719993;719994;719995;719996;719997;719998;719999;720000;720001;720002;720003;720004;720005;720006;720007;720008;720009;720010;720011;720012;720013;720014;720015;720016;720017;720018;720019;720020;720021;720022;720023;720024;720025;720026;720027;768987;768988;768989;768990;768991;768992;768993;768994;768995;768996;768997;768998;768999;769000;769001;769002;769003;769004;769005;769006;769007;769008;769009;769010;769011;769012;769013;769014;769015;769016;769017;769018;769019;769020;769021;769022;769023;769024;769025;769026;829138;841004;841005;841006;841007;841008;841009;841010;841011;841012;841013;841014;841015;841016;841017;841018;841019;841020;841021;841022;841023;841024;841025;841026;841027;841028;841029;841030;841031;841032;841033;841034;841035;841036;841037;841038;841039;841040;841041;841042;841043;841044;841045;841046;841047;841048;841049;841050;841051;841052;841053;841054;841055;841056;841057;841058;841059;841060;841061;841062;841063;841064;841065;841066;841067;841068;841069;841070;841071;841072;841073;841074;841075;841076;841077;841078;841079;841080;841081;841082;841083;841084;841085;841086;841087;841088;841089;841090;841091;841092;841093;841094;841095;841096;841097;841098;841099;841100;841101;841102;841103;841104;841105;841106;841107;841108;841109;841110;841111;841112;841113;841114;841115;841116;841117;841118;841119;841120;841121;841122;841123;841124;841125;841126;841127;841128;841129;841130;841131;841132;841133;841134;841135;841136;841137;841138;841139;841140;841141;841142;841143;841144;841145;841146;841147;841148;841149;841150;841151;841152;841153;841154;841155;841156;841157;841158;841159;841160;841161;841162;841163;841164;841165;841166;841167;841168;841169;841170;841171;841172;841173;841174;841175;841176;841177;841178;841179;841180;841181;841182;841183;841184;841185;841186;841187;841188;841189;841190;841191;841192;841193;841194;841195;841196;841197;841198;841199;841200;841201;841202;841203;841204;841205;841206;841207;841208;841209;841210;841211;841212;841213;841214;841215;841216;853078;853079;853080;853081;853082;853083;853084;853085;853086;853087;853088;853089;853090;853091;853092;853093;853094;853095;853096;853097;853098;853099;853100;853101;853102;853103;853104;853105;853106;853107;853108;853109;853110;853111;853112;853113;853114;853115;853116;853117;853118;853119;853120;853121;853122;853123;853124;853125;853126;853127;853128;853129;853130;853131;853132;853133;853134;853135;853136;853137;853138;853139;853140;853141;853142;859201;859202;859203;859204;859205;859206;859207;859208;859209;859210;859211;859212;859213;859214;859215;859216;859217;859218;859219;859220;859221;859222;859223;859224;859225;859226;859227;859228;859229;859230;859231;859232;859233;859234;859235;859236;859237;859238;859239;859240	100368;100369;100370;100371;100372;100373;100374;100375;100376;100377;100378;100379;100380;100381;100382;100383;100384;100385;100386;100387;100388;100389;100390;100391;100392;100393;100394;100395;104530;104531;136697;136698;136699;136700;136701;136702;136703;136704;136705;136706;136707;136708;136709;136710;136711;136712;136713;136714;136715;136716;136717;136718;136719;136720;136721;136722;136723;136724;136725;136726;136727;136728;136729;136730;153469;153470;153471;153472;153473;153474;153475;153476;153477;153478;153479;153480;153481;153482;153483;153484;153485;153486;153487;153488;153489;153490;153491;153492;153493;153494;153495;153496;153497;153498;153499;153500;153501;153502;153503;153504;153505;153506;153507;153508;153509;153510;153511;153512;153513;153514;153515;153516;153517;153518;153519;153520;153521;153522;153523;153524;153525;153526;153527;153528;153529;153530;153531;153532;153533;153534;153535;153536;153537;153538;153539;153540;153541;153542;153543;153544;153545;153546;153547;153548;153549;153550;153551;153552;153553;153554;153555;153556;153557;153558;153559;153560;153561;153562;153563;153564;153565;153566;153567;153568;153569;153570;153571;153572;153573;153574;153575;153576;153577;153578;153579;153580;153581;153582;153583;153584;153585;153586;153587;153588;153589;153590;153591;153592;153593;153594;153595;153596;153597;153598;153599;153600;153601;153602;153603;153604;153605;153606;153607;153608;153609;153610;153611;153612;153613;153614;153615;153616;153617;153618;153619;153620;153621;153622;153623;153624;153625;153626;153627;153628;153629;153630;153631;153632;153633;153634;153635;153636;153637;153638;153639;153640;153641;153642;153643;153644;153645;153646;153647;153648;153649;153650;153651;153652;153653;153654;153655;153656;153657;153658;153659;153660;153661;153662;153663;153664;153665;153666;153667;153668;153669;153670;153671;153672;153673;153674;153675;153676;153677;153678;153679;153680;153681;153682;153683;153684;153685;153686;153687;153688;153689;153690;153691;153692;153693;153694;153695;153696;153697;153698;153699;153700;153701;153702;153703;153704;153705;153706;153707;153708;153709;153710;153711;153712;153713;153714;153715;153716;153717;153718;153719;153720;153721;153722;153723;153724;153725;153726;153727;153728;153729;153730;153731;153732;153733;153734;153735;153736;153737;153738;153739;153740;153741;153742;153743;153744;153745;153746;153747;153748;153749;153750;153751;153752;153753;153754;153755;153756;153757;153758;153759;153760;153761;153762;153763;153764;153765;153766;153767;153768;153769;153770;153771;153772;153773;153774;153775;153776;153777;153778;153779;153780;153781;153782;153783;153784;153785;153786;153787;153788;153789;153790;153791;153792;153793;153794;153795;153796;153797;153798;153799;153800;153801;153802;153803;153804;153805;153806;153807;153808;153809;153810;153811;153812;153813;153814;153815;153816;153817;153818;153819;153820;153821;153822;153823;153824;153825;153826;153827;153828;153829;153830;153831;153832;153833;153834;153835;153836;153837;153838;153839;153840;153841;153842;153843;153844;153845;153846;153847;153848;153849;153850;153851;153852;153853;153854;153855;153856;153857;153858;153859;153860;153861;153862;153863;153864;153865;153866;153867;153868;153869;153870;153871;153872;153873;153874;153875;153876;153877;153878;153879;153880;153881;153882;153883;153884;153885;153886;153887;153888;153889;153890;153891;153892;153893;153894;153895;153896;153897;153898;153899;153900;153901;153902;153903;153904;153905;153906;153907;153908;153909;153910;153911;153912;153913;153914;153915;153916;153917;153918;153919;153920;153921;153922;153923;153924;153925;153926;153927;153928;153929;153930;153931;153932;153933;153934;153935;153936;153937;153938;153939;153940;153941;153942;153943;153944;153945;153946;153947;153948;153949;153950;153951;153952;153953;153954;153955;153956;153957;153958;153959;153960;153961;153962;153963;153964;153965;153966;153967;153968;153969;153970;153971;153972;153973;153974;153975;153976;153977;153978;153979;153980;153981;153982;153983;153984;153985;153986;153987;153988;153989;153990;153991;153992;153993;153994;153995;153996;153997;153998;153999;154000;154001;154002;154003;154004;154005;154006;154007;154008;154009;154010;154011;154012;154013;154039;154040;154041;154042;154043;154044;154045;154046;154047;154048;154049;154050;154051;154052;154053;154054;154055;166358;166359;166360;166361;166362;166363;166364;166365;166366;166367;166368;166369;166370;166371;166372;166373;166374;166375;166376;166377;166378;166379;166380;166381;166382;166383;166384;166385;166386;166387;166388;166389;166390;166391;166392;166393;166394;166395;166396;166397;166398;166399;166400;166401;166402;166403;166404;166405;166406;166407;166408;166409;166410;166411;166412;166413;166414;166415;166416;166417;166418;166419;166420;166421;166422;166423;166424;166425;166426;166427;166428;166429;166430;166431;166432;166433;166434;166435;166436;166437;166438;166439;166440;166441;166442;166443;166444;166445;166446;166447;166448;166449;166450;166451;166452;166453;166454;166455;166456;166457;166458;166459;166460;166461;166462;166463;166464;166465;166466;166467;166468;166469;166470;166471;166472;166473;166474;166475;166476;166477;166478;166479;166480;166481;166482;166483;166484;166485;166486;166487;166488;166489;166490;166491;166492;166493;166494;166495;166496;166497;166498;166499;166500;166501;166502;166503;166504;166505;166506;166507;166508;166509;166510;166511;166512;166513;166514;166515;166516;166517;166518;166519;166520;166521;166522;166523;166524;166525;166526;166527;166528;166529;166530;166531;166532;166533;166534;166535;166536;166537;166538;166539;166540;166541;166542;166543;166544;166545;166546;166547;166548;166549;166550;166551;166552;166553;166554;166555;166556;166557;166558;166559;166560;166561;166562;166563;166564;166565;166566;166567;166568;166569;166570;166571;166572;166573;166574;166575;166576;166577;166578;166579;166580;166581;166582;166583;166584;166585;166586;166587;166588;166589;166590;166591;166592;166593;166594;166595;166596;166597;166598;166599;166600;166601;166602;166603;166604;166605;166606;166607;166608;166609;166610;166611;166612;166613;166614;166615;166616;166617;166618;166619;166620;166621;166622;166623;166624;166625;166626;166627;166628;166629;166630;166631;166632;166633;166634;166635;166636;166637;166638;166639;166640;166641;166642;166643;166644;166645;166646;166647;166648;166649;166650;166651;166652;166653;166654;166655;166656;166657;166658;166659;166660;166661;166662;166663;166664;166665;166666;166667;166668;166669;166670;166671;166672;166673;166674;166675;166676;166677;166678;166679;166680;166681;166682;166683;166684;166685;166686;166687;166688;166689;166690;166691;166692;166693;166694;166695;166696;166697;166698;166699;166700;166701;166702;166703;166704;166705;166706;166707;166708;166709;166710;166711;166712;166713;166714;166715;166716;166717;166718;166719;166720;166721;166722;166723;166724;166725;166726;166727;166728;166729;166730;166731;166732;166733;166734;166735;166736;166737;166738;166739;166740;166741;166742;166743;166744;166745;166746;166747;166748;166749;166750;166751;166752;166753;166754;166755;166756;166757;166758;166759;166760;166761;166762;166763;166764;166765;166766;166767;166768;166769;166770;166771;166772;166773;166774;166775;166776;166777;166778;166779;166780;166781;166782;166783;166784;166785;166786;166787;166788;166789;166790;166791;166792;166793;166794;166795;166796;166797;166798;166799;166800;166801;166802;166803;166804;166805;166806;166807;166808;166809;166810;166811;166812;166813;166814;166815;166816;166817;166818;166819;166820;166821;166822;166823;166824;166825;166826;166827;166828;166829;166830;166831;166832;166833;166834;166835;166836;166837;166838;166839;166840;166841;166842;166843;166844;166845;166846;166847;166848;166849;166850;166851;166852;166853;166854;166855;166856;166857;166858;166859;166860;166861;166862;166863;166864;166865;166866;166867;166868;166869;166870;166871;166872;166873;166874;166875;166876;166877;166878;166879;166880;166881;166882;166883;166884;166885;166886;166887;166888;166889;166890;166891;166892;166893;166894;166895;166896;166897;166898;166899;166900;166901;166902;166903;166904;166905;166906;166907;166908;166909;166910;166911;166912;166913;166914;166915;166916;166917;166918;166919;166920;166921;166922;166923;166924;166925;166926;166927;166928;166929;166930;166931;166932;166933;166934;166935;166936;166937;166938;166939;166940;166941;166942;166943;166944;166945;166946;166947;166948;166949;166950;166951;166952;166953;166954;166955;166956;166957;166958;166959;166960;166961;166962;166963;166964;166965;166966;166967;166968;166969;166970;166971;166972;166973;166974;166975;166976;166977;166978;166979;166980;166981;166982;166983;166984;166985;166986;166987;166988;166989;166990;166991;166992;166993;166994;166995;166996;166997;166998;166999;167000;167001;167002;167003;167004;167005;167006;167007;167008;167009;167010;167011;167012;167013;167014;167015;167016;167017;167018;167019;167020;167021;167022;167023;167024;167025;167026;167027;167028;167029;167030;167031;167032;167033;167034;167035;167036;167037;167038;167039;167040;167041;167042;167043;167044;167045;167046;167047;167048;167049;167050;167051;167052;167053;167054;167055;167056;167057;167058;167059;167060;167061;167062;167063;167064;167065;167066;167067;167068;167069;167070;167071;167072;167073;167074;167075;167076;167077;167078;167079;167080;167081;167082;167083;167084;167085;167086;167087;167088;167089;167090;167091;167092;167093;167094;167095;167096;167097;167098;167099;167100;167101;167102;167103;167104;167105;167106;167107;167108;167109;167110;167111;167112;167113;167114;167115;167116;167117;167118;167119;167120;167121;167122;167123;167124;167125;167126;167127;167128;167129;167130;167131;167132;167133;167134;167135;167136;167137;167138;167139;167140;167141;167142;167143;167144;167145;167146;167147;167148;167149;167150;167151;167152;167153;167154;167155;167156;167157;167158;167159;167160;167161;167162;167163;167164;167165;167166;167167;167168;167169;167170;167171;167172;167173;167174;167175;167176;167177;167178;167179;167180;167181;167182;167183;167184;167185;167186;167187;167188;167189;167190;167191;167192;167193;167194;167195;167196;167197;167198;167199;167200;167201;167202;167203;167204;167205;167206;167207;167208;167209;167210;167211;167212;167213;167214;167215;167216;167217;167218;167219;167220;167221;167222;167223;167224;167225;167226;167227;167228;167229;167230;167231;167232;167233;167234;167235;167236;167237;167238;167239;167240;167241;167242;167243;167244;167245;167246;167247;167248;167249;167250;167251;167252;167253;167254;167255;167256;167257;167258;167259;167260;167261;167262;167263;167264;167265;167266;167267;167268;167269;167270;167271;167272;167273;167274;167275;167276;167277;167278;167279;167280;167281;167282;167283;167284;167285;167286;167287;167288;167289;167290;167291;167292;167293;167294;167295;167296;167297;167298;167299;167300;167301;167302;167303;167304;167305;167306;167307;167308;167309;167310;167311;167312;167313;167314;167315;167316;167317;167318;167319;167320;167321;167322;167323;167324;167325;167326;167327;167328;167329;167330;167331;167332;167333;167334;167335;167336;167337;167338;167339;167340;167341;167342;167343;167344;167345;167346;167347;167348;167349;167350;167351;167352;167353;167354;167355;167356;167357;167358;167359;167360;167361;167362;167363;167364;167365;167366;167367;167368;167369;167370;167371;167372;167373;167374;167375;167376;167377;167378;167379;167380;167381;167382;167383;167384;167385;167386;167387;167388;167389;167390;167391;167392;167393;167394;167395;167396;167397;167398;167399;167400;167401;167402;167403;167404;167405;167406;167407;167408;167409;167410;167411;167412;167413;167414;167415;167416;167417;167418;167419;167420;167421;167422;167423;167424;167425;167426;167427;167428;167429;167430;167431;167432;167433;167434;167435;167436;167437;167438;167439;167440;167441;167442;167443;167444;167445;167446;167447;167448;167449;167450;167451;167452;167453;167454;167455;167456;167457;167458;167459;167460;167461;167462;167463;167464;167465;167466;167467;167468;167469;167470;167471;167472;167473;167474;167475;167476;167477;167478;167479;167480;167481;167482;167483;167484;167485;167486;167487;167488;167489;167490;167491;167492;167493;167494;167495;167496;167497;167498;167499;167500;167501;167502;167503;167504;167505;167506;167507;167508;167509;167510;167511;167512;167513;167514;167515;167516;167517;167518;167519;167520;167521;167522;167523;167524;167525;167526;167527;167528;167529;167530;167531;167532;167533;167534;167535;167536;167537;167538;167539;167540;167541;167542;167543;167544;167545;167546;167547;167548;167549;167550;167551;167552;167553;167554;167555;167556;167557;167558;167559;167560;167561;167562;167563;167564;167565;167566;167567;167568;167569;167570;167571;167572;167573;167574;167575;167576;167577;167578;167579;167580;167581;167582;167583;167584;167585;167586;167587;167588;167589;167590;167591;167592;167593;167594;167595;167596;167597;167598;167599;167600;167601;167602;167603;167604;167605;167606;167607;167608;167609;167610;167611;167612;167613;167614;167615;167616;167617;167618;167619;167620;167621;167622;167623;167624;167625;167626;167627;167628;167629;167630;167631;167632;167633;167634;167635;167636;167637;167638;167639;167640;167641;167642;167643;167644;167645;167646;167647;167648;167649;167650;167651;167652;167653;167654;167655;167656;167657;167658;167659;167660;167661;167662;167663;167664;167665;167666;167667;167668;167669;167670;167671;167672;167673;167674;167675;167676;167677;167678;167679;167680;167681;167682;167683;167684;167685;167686;167687;167688;167689;167690;167691;167692;167693;167694;167695;167696;167697;167698;167699;167700;167701;167702;167703;167704;167705;167706;167707;167708;167709;167710;167711;167712;167713;167714;167715;167716;167717;167718;167719;167720;167721;167722;167723;167724;167725;167726;167727;167728;167729;167730;167731;167732;167733;167734;167735;167736;167737;167738;167739;167740;167741;167742;167743;167744;167745;167746;167747;167748;167749;167750;167751;167752;167753;167754;167755;167756;167757;167758;167759;167760;167761;167762;167763;167764;167765;167766;167767;167768;167769;167770;167771;167772;167773;167774;167775;167776;167777;167778;167779;167780;167781;167782;167783;167784;167785;167786;167787;167788;167789;167790;167791;167792;167793;167794;167795;167796;167797;167798;167799;167800;167801;167802;167803;167804;167805;167806;167807;167808;167809;167810;167811;167812;167813;167814;167815;167816;167817;167818;167819;167820;167821;167822;167823;167824;167825;167826;167827;167828;167829;167830;167831;167832;167833;167834;167835;167836;167837;167838;167839;167840;167841;167842;167843;167844;167845;167846;167847;167848;167849;167850;167851;167852;167853;167854;167855;167856;167857;167858;167859;167860;167861;167862;167863;167864;167865;167866;167867;167868;167869;167870;167871;167872;167873;167874;167875;167876;167877;167878;167879;167880;167881;167882;167883;167884;167885;167886;167887;167888;167889;167890;167891;167892;167893;167894;167895;167896;167897;167898;167899;167900;167901;167902;167903;167904;167905;167906;167907;167908;167909;167910;167911;167912;167913;167914;167915;167916;167917;167918;167919;167920;167921;167922;167923;167924;167925;167926;167927;167928;167929;167930;167931;167932;167933;167934;167935;167936;167937;167938;167939;167940;167941;167942;167943;167944;167945;167946;167947;167948;167949;167950;167951;167952;167953;167954;167955;167956;167957;167958;167959;167960;167961;167962;167963;167964;167965;167966;167967;167968;167969;167970;167971;167972;167973;167974;167975;167976;167977;167978;167979;167980;167981;167982;167983;167984;167985;167986;167987;167988;167989;167990;167991;167992;167993;167994;167995;167996;167997;167998;167999;168000;168001;168002;168003;168004;168005;168006;168007;168008;168009;194697;194698;194699;206083;206084;206085;206086;379041;379042;379043;379044;379045;379046;379047;379048;379049;379050;379051;379052;379053;379054;379055;379056;379057;379058;379059;379060;379061;379062;379063;379064;379065;379066;379067;379068;379069;379070;379071;379072;379073;379074;379075;379076;379077;379078;379079;379080;379081;379082;379083;379084;379085;379086;379087;379088;379089;379090;379091;379092;379093;379094;379095;379096;379097;379098;379099;379100;379101;379102;379444;379445;379446;379447;379448;379449;379450;379451;379452;379453;379454;379455;379456;379457;379458;379459;379460;387433;387434;387435;387436;387437;387438;387439;387440;387441;387442;387443;387444;387445;387446;387447;387448;387449;387450;387451;387452;387453;387454;387455;387456;387457;387458;406926;406927;406928;406929;406930;406931;406932;406933;406934;406935;406936;406937;406938;406939;406940;406941;406942;406943;406944;406945;406946;406947;406948;406949;406950;406951;406952;477497;477498;477499;477500;477501;477502;477503;477504;477505;477506;477507;477508;477509;477510;477511;477512;477513;477514;477515;477516;477517;477518;477519;477520;482313;482314;482315;482316;482317;482318;482319;495371;495372;495373;495374;533998;533999;534000;534001;534002;534003;534004;534005;534006;534007;534008;534009;534010;534011;534012;534013;534014;534015;534016;534017;534018;534019;534020;534021;534022;534023;534024;534025;534026;534027;534028;534029;534030;534031;534032;534033;534034;534035;534036;534037;534038;534039;534040;534041;534042;534043;534044;534045;534046;534047;534048;534049;534050;534051;534052;534053;534054;534055;534056;534057;534058;534059;534060;535761;535762;535763;535764;535765;535766;535767;535768;535769;535770;535771;535772;535773;535774;535775;535776;535777;535778;535779;535780;535781;535782;535783;535784;535785;535786;535787;535788;535789;535790;535791;535792;535793;537481;537482;537483;537484;537485;537486;537487;537488;537489;537490;537491;537492;537493;537494;537495;537496;537497;537498;537499;537500;537501;537502;537503;537504;537505;537506;537507;537508;537509;537510;537511;537512;537513;537514;537515;537516;537517;537518;537519;537520;537521;537522;537523;546097;546847;546848;546849;546850;546851;546852;546853;546854;546855;546856;546857;546858;546859;546860;546861;546862;546863;546864;546865;546866;546867;546868;546869;546870;546871;546872;546873;546874;546875;546876;546877;546878;546879;546880;565290;565291;565292;565293;565294;565295;565296;565297;565298;565299;565300;565301;565302;565303;565304;565305;565306;565307;565308;565309;565310;565311;565312;565313;565314;565315;565316;582811;582812;582813;582814;582815;582816;582817;582818;582819;582820;582821;582822;582823;582824;582825;582826;582827;582828;582829;582830;582831;582832;582833;582834;582835;582836;582837;582838;582839;582840;582841;582842;582843;582844;582845;582846;582847;582848;582849;582850;582851;582852;582853;582854;582855;582856;582857;582858;582859;582860;582861;582862;582863;582864;582865;582866;582867;582868;582869;582870;582871;582872;582873;582874;582875;582876;582877;582878;582879;582880;582881;582882;582883;625621;625622;625623;625624;625625;625626;625627;625628;625629;625630;625631;625632;625633;625634;625635;625636;625637;625638;625639;625640;625641;625642;625643;625644;625645;625646;625647;625648;625649;625650;625651;625652;625653;625654;625655;625656;625657;673739;683138;683139;683140;683141;683142;683143;683144;683145;683146;683147;683148;683149;683150;683151;683152;683153;683154;683155;683156;683157;683158;683159;683160;683161;683162;683163;683164;683165;683166;683167;683168;683169;683170;683171;683172;683173;683174;683175;683176;683177;683178;683179;683180;683181;683182;683183;683184;683185;683186;683187;683188;683189;683190;683191;683192;683193;683194;683195;683196;683197;683198;683199;683200;683201;683202;683203;683204;683205;683206;683207;683208;683209;683210;683211;683212;683213;683214;683215;683216;683217;683218;683219;683220;683221;683222;683223;683224;683225;683226;683227;683228;683229;683230;683231;683232;683233;683234;683235;683236;683237;683238;683239;683240;683241;683242;683243;683244;683245;683246;683247;683248;683249;683250;683251;683252;683253;683254;683255;683256;683257;683258;683259;683260;683261;683262;683263;683264;683265;683266;683267;683268;683269;683270;683271;683272;683273;683274;683275;683276;683277;683278;683279;683280;683281;683282;683283;683284;683285;683286;683287;683288;683289;683290;683291;683292;683293;683294;683295;683296;683297;683298;683299;683300;683301;683302;683303;683304;683305;683306;683307;683308;683309;683310;683311;683312;683313;683314;683315;683316;683317;683318;683319;683320;683321;683322;683323;683324;683325;683326;683327;683328;683329;683330;683331;683332;683333;683334;683335;683336;683337;683338;683339;683340;683341;683342;683343;683344;683345;683346;683347;683348;683349;683350;683351;683352;683353;683354;683355;683356;683357;683358;683359;683360;683361;683362;683363;683364;683365;683366;683367;683368;683369;683370;683371;683372;683373;683374;683375;683376;683377;683378;683379;683380;683381;683382;683383;683384;683385;683386;693874;693875;693876;693877;693878;693879;693880;693881;693882;693883;693884;693885;693886;693887;693888;693889;693890;693891;693892;693893;693894;693895;693896;693897;693898;693899;693900;693901;693902;693903;693904;693905;693906;693907;693908;693909;693910;693911;693912;693913;693914;693915;693916;693917;693918;693919;693920;693921;693922;693923;693924;693925;693926;693927;693928;693929;693930;693931;693932;693933;693934;693935;699191;699192;699193;699194;699195;699196;699197;699198;699199;699200;699201;699202;699203;699204;699205;699206;699207;699208;699209;699210;699211;699212;699213;699214;699215;699216;699217;699218;699219;699220;699221;699222;699223;699224;699225;699226;699227	100369;104531;136714;153607;154049;166499;194698;206083;379048;379098;379445;379460;387455;406946;477498;477514;482318;495374;534056;535771;537489;546097;546878;565296;582846;582871;625628;673739;683179;683313;693930;699197	139;140;141;142;143	169;243;323;380;406
sp|Q86YZ3|HORN_HUMAN;CON__Q86YZ3	sp|Q86YZ3|HORN_HUMAN;CON__Q86YZ3	44;44	44;44	44;44	sp|Q86YZ3|HORN_HUMAN Hornerin OS=Homo sapiens OX=9606 GN=HRNR PE=1 SV=2;	2	44	44	44	32	24	20	22	30	22	21	23	30	27	20	19	29	27	21	24	29	27	26	23	34	28	29	19	31	26	25	25	28	31	26	27	32	30	25	26	34	28	20	27	32	24	20	22	30	22	21	23	30	27	20	19	29	27	21	24	29	27	26	23	34	28	29	19	31	26	25	25	28	31	26	27	32	30	25	26	34	28	20	27	32	24	20	22	30	22	21	23	30	27	20	19	29	27	21	24	29	27	26	23	34	28	29	19	31	26	25	25	28	31	26	27	32	30	25	26	34	28	20	27	39.1	39.1	39.1	282.39	2850	2850;2850	0	323.31	By MS/MS	By MS/MS	By MS/MS	By MS/MS	By MS/MS	By MS/MS	By MS/MS	By MS/MS	By MS/MS	By MS/MS	By MS/MS	By MS/MS	By MS/MS	By MS/MS	By MS/MS	By MS/MS	By MS/MS	By MS/MS	By MS/MS	By MS/MS	By MS/MS	By MS/MS	By MS/MS	By MS/MS	By MS/MS	By MS/MS	By MS/MS	By MS/MS	By MS/MS	By MS/MS	By MS/MS	By MS/MS	By MS/MS	By MS/MS	By MS/MS	By MS/MS	By MS/MS	By MS/MS	By MS/MS	By MS/MS	33	27.4	25.1	26.1	33.2	26	26.6	27.5	28.8	30.8	24.5	24.1	31.9	30.5	25.5	27.2	31.6	33.9	28.9	28.4	33.3	32.4	34.7	24.2	31.4	31.1	30.7	30.1	31.3	30.2	31.4	29.7	36.1	32.8	30.3	29	35.6	34.5	24.6	33.3	215280000000	11023000000	3370400000	960200000	1897100000	9628800000	3108100000	1671600000	1409600000	8378300000	16889000000	1859100000	626410000	10838000000	7536200000	1743800000	2055900000	9613900000	4862900000	3045600000	1923200000	7513600000	5639500000	5931700000	750850000	13698000000	3881700000	1755700000	3319300000	4693700000	21066000000	2826000000	1987800000	6060700000	11697000000	2032000000	4210200000	6701600000	5249900000	704230000	3120800000	2532700000	129690000	39651000	11296000	22318000	113280000	36566000	19665000	16583000	98568000	198700000	21872000	7369500	127500000	88661000	20515000	24187000	113100000	57210000	35831000	22625000	88396000	66348000	69785000	8833500	161150000	45667000	20655000	39051000	55220000	247830000	33248000	23386000	71302000	137610000	23906000	49532000	78842000	61764000	8285000	36715000	7192500000	3650800000	1644300000	3113500000	9569900000	3716000000	5998600000	2275000000	7547700000	13718000000	3720200000	1505100000	6425900000	5375500000	2983100000	2390800000	9608600000	5125400000	7202500000	5705100000	9309200000	5923900000	9029000000	1984200000	8561200000	2657500000	2693600000	3858000000	6031400000	15211000000	6429800000	4466300000	7659200000	9351900000	4464100000	7080700000	13317000000	8053000000	6217800000	12908000000	143	86	53	59	139	73	63	50	111	144	67	29	143	134	64	58	131	90	73	67	123	93	106	45	158	90	92	83	98	179	73	87	135	141	84	81	114	81	33	59	3732			+	106	5632;7109;10258;10633;11328;11329;11452;11453;11454;11455;11456;11457;11523;11524;11526;12267;12268;12269;12270;12271;12272;12273;12274;12275;12276;12281;12282;12283;12284;12625;21875;21876;23317;23325;24136;24156;24173;25603;25911;25913;27440;27443;33649;33651	True;True;True;True;True;True;True;True;True;True;True;True;True;True;True;True;True;True;True;True;True;True;True;True;True;True;True;True;True;True;True;True;True;True;True;True;True;True;True;True;True;True;True;True	5942;7500;10849;11235;11962;11963;12094;12095;12096;12097;12098;12099;12167;12168;12170;12938;12939;12940;12941;12942;12943;12944;12945;12946;12947;12952;12953;12954;12955;13313;23373;23374;24898;24907;25758;25779;25796;27298;27625;27628;29268;29271;35846;35848	133522;133523;133524;133525;133526;167253;167254;167255;167256;167257;167258;167259;167260;167261;167262;167263;167264;167265;167266;167267;167268;167269;167270;167271;167272;167273;167274;167275;167276;167277;167278;167279;167280;167281;167282;167283;167284;167285;167286;167287;167288;167289;245916;245917;245918;245919;245920;245921;245922;245923;245924;245925;245926;245927;245928;245929;245930;245931;245932;245933;245934;245935;245936;245937;245938;245939;245940;245941;245942;245943;245944;245945;245946;245947;245948;245949;245950;245951;245952;245953;245954;245955;245956;245957;245958;245959;245960;245961;245962;245963;245964;245965;245966;245967;245968;245969;245970;245971;245972;245973;245974;245975;245976;245977;245978;245979;245980;245981;245982;245983;245984;245985;245986;245987;245988;245989;245990;245991;245992;245993;245994;245995;262778;262779;262780;262781;262782;262783;262784;262785;262786;262787;262788;262789;262790;262791;279946;279947;279948;279949;279950;279951;279952;279953;279954;279955;279956;279957;279958;279959;279960;279961;279962;279963;279964;279965;279966;279967;279968;279969;279970;279971;279972;279973;279974;279975;279976;279977;279978;279979;279980;279981;279982;279983;279984;279985;279986;279987;279988;279989;279990;279991;279992;279993;279994;279995;279996;279997;279998;279999;280000;280001;280002;280003;280004;280005;280006;280007;280008;280009;280010;280011;280012;280013;280014;280015;280016;280017;280018;280019;280020;280021;280022;280023;280024;280025;280026;280027;280028;280029;280030;280031;280032;280033;280034;280035;280036;280037;280038;280039;280040;280041;280042;280043;280044;280045;280046;280047;280048;280049;280050;280051;280052;280053;280054;280055;280056;280057;280058;280059;280060;280061;280062;280063;280064;280065;280066;280067;280068;280069;280070;280071;280072;280073;280074;280075;280076;280077;280078;280079;280080;280081;280082;280083;280084;280085;280086;280087;280088;280089;280090;280091;280092;280093;280094;280095;280096;280097;280098;280099;280100;280101;280102;280103;280104;280105;280106;280107;280108;280109;280110;280111;280112;280113;280114;280115;280116;280117;280118;280119;280120;280121;280122;280123;280124;280125;280126;280127;280128;280129;280130;280131;280132;280133;280134;280135;280136;280137;280138;280139;280140;280141;280142;280143;280144;280145;280146;280147;280148;280149;280150;280151;280152;280153;280154;280155;280156;280157;280158;280159;280160;280161;280162;280163;283071;283072;283073;283074;283075;283076;283077;283078;283079;283080;283081;283082;283083;283084;283085;283086;283087;283088;283089;283090;283091;283092;283093;283094;283095;283096;283097;283098;283099;283100;283101;283102;283103;283104;283105;283106;283107;283108;283109;283110;283111;283112;283113;283114;283115;283116;283117;283118;283119;283120;283121;283122;283123;283124;283125;283126;283127;283128;283129;283130;283131;283132;283133;283134;283135;283136;283137;283138;283139;283140;283141;283142;283143;283144;283145;283146;283147;283148;283149;283150;283151;283152;283153;283154;283155;283156;283157;283158;283159;283160;283161;283162;283163;283164;283165;283166;283167;283168;283169;283170;283171;283172;283173;283174;283175;283176;283177;283178;283179;283180;283181;283182;283183;283184;283185;283186;283187;283188;283189;283190;283191;283192;283193;283194;283195;283196;283197;283198;283199;283200;283201;283202;283203;283204;283205;283206;283207;283208;283209;283210;283211;283212;283213;283214;283215;283216;283217;283218;283219;283220;283221;283222;283223;283224;285365;285366;285367;285368;285369;285370;285371;285372;285373;285374;285375;285376;285377;285378;285379;285380;285381;285382;285383;285384;285385;285386;285387;285388;285389;285390;285391;285392;285393;285394;285395;285396;285397;285398;285399;285400;285401;285402;285403;285404;285405;285406;285407;285408;285409;285410;285411;285412;285413;285414;285415;285416;285417;285418;285419;285420;285421;285422;285423;285424;285425;285426;285427;285428;285429;285430;285431;285432;285433;285434;285435;285436;285437;285438;285439;285440;285441;285442;285443;285444;285445;285446;285447;285448;285449;285450;285451;285452;285453;285454;285455;285456;285457;285458;285459;285460;285461;285462;285463;285464;285465;285466;285467;285468;285469;285470;285471;285472;285473;285474;285475;285476;285478;285479;285480;285481;285482;285483;285484;304004;304005;304006;304007;304008;304009;304010;304011;304012;304013;304014;304015;304016;304017;304018;304019;304020;304021;304022;304023;304024;304025;304026;304027;304028;304029;304030;304031;304032;304033;304034;304035;304036;304037;304038;304039;304040;304041;304042;304043;304044;304045;304046;304047;304048;304049;304050;304051;304052;304053;304054;304055;304056;304057;304058;304059;304060;304061;304062;304063;304064;304065;304066;304067;304068;304069;304070;304071;304072;304073;304074;304075;304076;304077;304078;304079;304080;304081;304082;304083;304084;304085;304086;304087;304088;304089;304090;304091;304092;304093;304094;304095;304096;304097;304098;304099;304100;304101;304102;304103;304104;304105;304106;304107;304108;304109;304110;304111;304112;304113;304114;304115;304116;304117;304118;304119;304120;304121;304122;304123;304124;304125;304126;304127;304128;304129;304130;304131;304132;304133;304134;304135;304136;304137;304138;304139;304140;304141;304142;304143;304144;304145;304146;304147;304148;304149;304150;304151;304152;304153;304154;304155;304156;304157;304158;304159;304160;304161;304162;304163;304164;304165;304166;304167;304168;304169;304170;304171;304172;304173;304174;304175;304176;304177;304178;304179;304180;304181;304182;304183;304184;304185;304186;304187;304188;304189;304190;304191;304192;304193;304194;304195;304196;304197;304198;304199;304200;304201;304202;304203;304204;304205;304206;304207;304208;304209;304210;304211;304212;304213;304214;304215;304216;304217;304218;304219;304220;304221;304222;304223;304224;304225;304226;304227;304228;304229;304230;304231;304232;304233;304234;304235;304236;304237;304238;304239;304240;304241;304242;304243;304244;304245;304246;304247;304248;304249;304250;304251;304252;304253;304254;304255;304256;304257;304258;304259;304260;304261;304262;304263;304264;304265;304266;304267;304268;304269;304270;304271;304272;304273;304274;304275;304276;304277;304278;304279;304280;304281;304282;304283;304284;304285;304286;304287;304288;304289;304290;304291;304292;304293;304294;304295;304296;304297;304298;304299;304300;304301;304302;304303;304304;304305;304306;304307;304308;304309;304310;304311;304312;304313;304314;304315;304316;304317;304318;304319;304320;304321;304322;304323;304324;304325;304326;304327;304328;304329;304330;304331;304332;304333;304334;304335;304336;304337;304338;304339;304340;304341;304342;304343;304344;304345;304346;304347;304348;304349;304350;304351;304352;304353;304354;304355;304356;304357;304358;304359;304360;304361;304362;304363;304364;304365;304366;304367;304368;304369;304370;304371;304372;304373;304374;304375;304376;304377;304378;304379;304380;304381;304382;304383;304384;304385;304386;304387;304388;304389;304390;304391;304392;304393;304394;304395;304396;304397;304398;304399;304400;304401;304402;304403;304404;304405;304406;304407;304408;304409;304410;304411;304412;304413;304414;304415;304416;304417;304418;304419;304420;304421;304422;304423;304424;304425;304426;304427;304428;304429;304430;304431;304432;304433;304434;304435;304436;304437;304438;304439;304440;304441;304442;304443;304444;304445;304446;304447;304448;304449;304450;304451;304452;304453;304454;304455;304456;304457;304458;304459;304460;304461;304462;304463;304464;304465;304466;304467;304468;304469;304470;304471;304472;304473;304474;304475;304476;304477;304478;304479;304480;304481;304482;304483;304484;304485;304486;304487;304488;304489;304490;304491;304492;304493;304494;304495;304496;304497;304498;304499;304500;304501;304502;304503;304504;304505;304506;304507;304508;304509;304510;304511;304512;304513;304514;304515;304516;304517;304518;304519;304520;304521;304522;304523;304524;304525;304526;304527;304528;304529;304530;304531;304532;304533;304534;304535;304536;304537;304538;304539;304540;304541;304542;304543;304544;304545;304546;304547;304548;304549;304550;304551;304552;304553;304554;304555;304556;304557;304558;304559;304560;304561;304562;304563;304564;304565;304566;304567;304568;304569;304570;304571;304572;304573;304574;304575;304576;304577;304578;304579;304580;304581;304582;304583;304584;304585;304586;304587;304588;304589;304590;304591;304592;304593;304594;304595;304596;304597;304598;304599;304600;304601;304602;304603;304604;304605;304606;304607;304608;304609;304610;304611;304612;304613;304614;304615;304616;304617;304618;304619;304620;304621;304622;304623;304624;304625;304626;304627;304628;304629;304630;304631;304632;304633;304634;304635;304636;304637;304638;304639;304640;304641;304642;304643;304644;304645;304646;304647;304648;304649;304650;304651;304652;304653;304654;304655;304656;304657;304658;304659;304660;304661;304662;304663;304664;304665;304666;304667;304668;304669;304670;304671;304672;304673;304674;304675;304676;304677;304678;304679;304680;304681;304682;304683;304684;304685;304686;304687;304688;304689;304690;304691;304692;304693;304694;304695;304696;304697;304698;304699;304700;304701;304702;304703;304704;304705;304706;304707;304708;304709;304710;304711;304712;304713;304714;304715;304716;304717;304718;304719;304720;304721;304722;304723;304724;304725;304726;304727;304728;304729;304730;304731;304732;304733;304734;304735;304736;304737;304738;304739;304740;304741;304742;304743;304744;304745;304746;304747;304748;304749;304750;304751;304752;304753;304754;304755;304756;304757;304758;304759;304760;304761;304762;304763;304764;304765;304766;304767;304768;304769;304770;304771;304772;304773;304774;304775;304776;304777;304778;304779;304780;304781;304782;304783;304784;304785;304786;304787;304788;304789;304790;304791;304792;304793;304794;304795;304796;304797;304798;304799;304800;304801;304802;304803;304804;304805;304806;304807;304808;304809;304810;304811;304812;304813;304814;304815;304816;304817;304818;304819;304820;304821;304822;304823;304824;304825;304826;304827;304828;304829;304830;304831;304832;304833;304834;304835;304836;304837;304838;304839;304840;304841;304842;304843;304844;304845;304846;304847;304848;304849;304850;304851;304852;304853;304854;304855;304856;304857;304858;304859;304860;304861;304862;304863;304864;304865;304866;304867;304868;304869;304870;304871;304872;304873;304874;304875;304876;304877;304878;304879;304880;304881;304882;304883;304884;304885;304886;304887;304888;304889;304890;304891;304892;304893;304894;304895;304896;304897;304898;304899;304900;304901;304902;304903;304904;304905;304906;304907;304908;304909;304910;304911;304912;304913;304914;304915;304916;304917;304918;304919;304920;304921;304922;304923;304924;304925;304926;304927;304928;304929;304930;304931;304932;304933;304934;304935;304936;304937;304938;304939;304940;304941;304942;304943;304944;304945;304946;304947;304948;304949;304950;304951;304952;304953;304954;304955;304956;304957;304958;304959;304960;304961;304962;304963;304964;304965;304966;304967;304968;304969;304970;304971;304972;304973;304974;304975;304976;304977;304978;304979;304980;304981;304982;304983;304984;304985;304986;304987;304988;304989;304990;304991;304992;304993;304994;304995;304996;304997;304998;304999;305000;305001;305002;305003;305004;305005;305006;305007;305008;305009;305010;305011;305012;305013;305014;305015;305016;305017;305018;305019;305020;305021;305022;305023;305024;305025;305026;305027;305028;305029;305030;305031;305032;305033;305034;305035;305036;305037;305038;305039;305040;305041;305042;305043;305044;305045;305046;305047;305048;305049;305050;305051;305052;305053;305054;305055;305056;305057;305058;305059;305060;305061;305062;305063;305064;305065;305066;305067;305068;305069;305070;305071;305072;305073;305074;305075;305076;305077;305078;305079;305080;305081;305082;305083;305084;305085;305086;305087;305088;305089;305090;305091;305092;305093;305094;305095;305096;305097;305098;305099;305100;305101;305102;305103;305104;305105;305106;305107;305108;305109;305110;305111;305112;305113;305114;305115;305116;305117;305118;305119;305120;305121;305122;305123;305124;305125;305126;305127;305128;305129;305130;305131;305132;305133;305134;305135;305136;305137;305138;305139;305140;305141;305142;305143;305144;305145;305146;305147;305148;305149;305150;305151;305152;305153;305154;305155;305156;305157;305158;305159;305160;305161;305162;305163;305164;305165;305166;305167;305168;305169;305170;305171;305172;305173;305174;305175;305176;305177;305178;305179;305180;305181;305182;305183;305184;305185;305186;305187;305188;305189;305190;305191;305192;305193;305194;305195;305196;305197;305198;305199;305200;305201;305202;305203;305204;305205;305206;305207;305208;305209;305210;305211;305212;305213;305214;305215;305216;305217;305218;305219;305220;305221;305222;305223;305224;305225;305226;305227;305228;305229;305230;305231;305232;305233;305234;305235;305236;305237;305238;305239;305240;305241;305242;305243;305244;305245;305246;305247;305248;305249;305250;305251;305252;305253;305254;305255;305256;305257;305258;305259;305260;305261;305262;305263;305264;305265;305266;305267;305268;305269;305270;305271;305272;305273;305274;305275;305276;305277;305278;305279;305280;305281;305282;305283;305284;305285;305286;305287;305288;305289;305290;305291;305292;305293;305294;305295;305296;305297;305298;305299;305300;305301;305302;305303;305304;305305;305306;305307;305308;305309;305310;305311;305312;305313;305314;305315;305316;305317;305318;305319;305320;305321;305322;305323;305324;305325;305326;305327;305328;305329;305330;305331;305332;305333;305334;305335;305336;305337;305338;305339;305340;305341;305342;305343;305344;305345;305346;305347;305348;305349;305350;305351;305352;305353;305354;305355;305356;305357;305358;305359;305360;305361;305362;305363;305364;305365;305366;305367;305368;305369;305370;305371;305372;305373;305374;305375;305376;305377;305378;305379;305380;305381;305382;305383;305384;305385;305386;305387;305388;305389;305390;305391;305392;305393;305394;305395;305396;305397;305398;305399;305400;305401;305402;305403;305404;305405;305406;305407;305408;305409;305410;305411;305412;305413;305414;305415;305416;305417;305418;305419;305420;305421;305422;305423;305424;305425;305426;305427;305428;305429;305430;305431;305432;305433;305434;305435;305436;305437;305438;305439;305440;305441;305442;305443;305444;305445;305446;305447;305448;305449;305450;305451;305452;305453;305454;305455;305456;305457;305458;305459;305460;305461;305462;305463;305464;305465;305466;305467;305468;305469;305470;305471;305472;305473;305474;305475;305476;305477;305478;305479;305480;305481;305482;305483;305484;305485;305486;305487;305488;305489;305490;305491;305492;305493;305494;305495;305496;305497;305498;305499;305500;305501;305502;305503;305504;305505;305506;305507;305508;305509;305510;305511;305512;305513;305514;305515;305516;305517;305518;305519;305520;305521;305522;305523;305524;305525;305526;305527;305528;305529;305530;305531;305532;305533;305534;305535;305536;305537;305538;305539;305540;305541;305542;305543;305544;305545;305546;305547;305548;305549;305550;305551;305552;305553;305554;305555;305556;305557;305558;305559;305560;305561;305562;305563;305564;305565;305566;305567;305568;305569;305570;305571;305572;305573;305574;305575;305576;305577;305578;305579;305580;305581;305582;305583;305584;305585;305586;305587;305588;305589;305590;305591;305592;305593;305594;305595;305596;305597;305598;305599;305600;305601;305602;305603;305604;305605;305606;305607;305608;305609;305610;305611;305612;305613;305614;305615;305616;305617;305618;305619;305620;305621;305622;305623;305624;305625;305626;305627;305628;305629;305630;305631;305632;305633;305634;305635;305636;305637;305638;305639;305640;305641;305642;305643;305644;305645;305646;305647;305648;305649;305650;305651;305652;305653;305654;305655;305656;305657;305658;305659;305660;305661;305662;305663;305664;305665;305666;305667;305668;305669;305670;305671;305672;305673;305674;305675;305676;305677;305678;305679;305680;305681;305682;305683;305684;305685;305686;305687;305688;305689;305690;305691;305692;305693;305694;305695;305696;305697;305698;305699;305700;305701;305702;305703;305704;305705;305706;305707;305708;305709;305710;305711;305712;305713;305714;305715;305716;305717;305718;305719;305720;305721;305722;305723;305724;305725;305726;305727;305728;305729;305730;305731;305732;305733;305734;305735;305736;305737;305738;305739;305740;305741;305742;305743;305744;305745;305746;305747;305748;305749;305750;305751;305752;305753;305754;305755;305756;305757;305758;305759;305760;305761;305762;305763;305764;305765;305766;305767;305768;305769;305770;305771;305772;305773;305774;305775;305776;305777;305778;305779;305780;305781;305782;305783;305784;305785;305786;305787;305788;305789;305790;305791;305792;305793;305794;305795;305796;305797;305798;305799;305800;305801;305802;305803;305804;305805;305806;305807;305808;305809;305810;305811;305812;305813;305814;305815;305816;305817;305818;305819;305820;305821;305822;305823;305824;305825;305826;305827;305828;305829;305830;305831;305832;305833;305834;305835;305836;305837;305838;305839;305840;305841;305842;305843;305844;305845;305846;305847;305848;305849;305850;305851;305852;305853;305854;305855;305856;305857;305858;305859;305860;305861;305862;305863;305864;305865;305866;305867;305868;305869;305870;305871;305872;305873;305874;305875;305876;305877;305878;305879;305880;305881;305882;305883;305884;305885;305886;305887;305888;305889;305890;305891;305892;305893;305894;305895;305896;305897;305898;305899;305900;305901;305902;305903;305904;305905;305906;305907;305908;305909;305910;305911;305912;305913;305914;305915;305916;305917;305918;305919;305920;305921;305922;305923;305924;305925;305926;305927;305928;305929;305930;305931;305932;305933;305934;305935;305936;305937;305938;305939;305940;305941;305942;305943;305944;305945;305946;305947;305948;305949;305950;305951;305952;305953;305954;305955;306064;306065;306066;306067;306068;306069;306070;306071;306072;306073;306074;306075;306076;306077;306078;306079;306080;306081;306082;306083;306084;306085;306086;306087;306088;306089;306090;306091;306092;306093;306094;306095;306096;306097;306098;306099;306100;306101;306102;306103;306104;306105;306106;306107;306108;306109;306110;306111;306112;306113;306114;306115;306116;306117;306118;306119;306120;306121;306122;306123;306124;306125;306126;306127;306128;306129;306130;306131;306132;306133;306134;306135;306136;306137;306138;306139;306140;306141;306142;306143;306144;306145;306146;306147;306148;306149;306150;306151;306152;306153;306154;306155;306156;306157;306158;306159;306160;306161;306162;306163;306164;306165;306166;306167;306168;306169;306170;306171;306172;306173;306174;306175;306176;306177;306178;306179;306180;306181;306182;306183;306184;306185;306186;306187;306188;306189;306190;306191;306192;306193;306194;306195;306196;306197;306198;306199;306200;306201;306202;306203;306204;306205;306206;306207;306208;306209;306210;306211;306212;306213;306214;315517;315518;557261;557262;557263;557264;557265;557266;557267;557268;557269;557270;557271;557272;557273;557274;557275;557276;557277;557278;557279;557280;557281;557282;557283;557284;557285;557286;557287;557288;557289;557290;557291;557292;557293;557294;590125;590126;590127;590128;590129;590130;590131;590132;590133;590134;590135;590136;590137;590138;590139;590140;590141;590142;590143;590144;590145;590146;590147;590148;590149;590150;590151;590152;590226;590227;590228;590229;590230;590231;590232;590233;590234;590235;590236;590237;590238;590239;590240;590241;609065;609066;609067;609068;609069;609070;609071;609072;609073;609074;609075;609076;609077;609078;609079;609080;609081;609082;609083;609084;609085;609086;609087;609088;609089;609090;609091;609092;609093;609094;609095;609096;609097;609098;609099;609100;609101;609102;609103;609104;609105;609106;609107;609108;609109;609110;609111;609112;609113;609114;609115;609116;609117;609118;609119;609120;609121;609122;609123;609124;609125;609126;609127;609128;609129;609130;609131;609132;609133;609134;609135;609136;609137;609138;609139;609140;609141;609142;609143;609144;609145;609146;609147;609148;609149;609150;609151;609152;609153;609154;609155;609156;609157;609158;609159;609160;609161;609162;609163;609164;609165;609166;609167;609168;609169;609170;609171;609172;609173;609174;609175;609176;609177;609178;609179;609180;609181;609182;609183;609184;609185;609186;609187;609188;609189;609190;609191;609192;609193;609194;609614;609615;609616;609617;609618;609619;609620;609621;609622;609623;609624;609625;609626;609627;609628;609629;609630;609631;609632;609633;609634;609635;609636;609637;609638;609639;609640;609641;609642;609643;609644;609645;609646;609647;609648;609649;609650;609651;609652;609653;609901;609902;609903;609904;609905;609906;609907;609908;609909;609910;609911;609912;609913;609914;609915;609916;609917;609918;609919;609920;609921;609922;609923;609924;609925;609926;609927;609928;609929;609930;609931;609932;609933;609934;609935;609936;609937;609938;609939;609940;609941;609942;609943;609944;609945;609946;609947;609948;609949;609950;609951;609952;609953;609954;609955;609956;609957;609958;609959;609960;609961;609962;609963;609964;609965;609966;609967;609968;609969;609970;609971;609972;609973;609974;609975;609976;609977;609978;609979;644583;644584;644585;644586;644587;644588;644589;644590;644591;644592;644593;644594;644595;644596;644597;644598;644599;644600;644601;644602;644603;644604;644605;644606;644607;644608;651663;651664;651665;651666;651667;651668;651669;651670;651671;651672;651673;651674;651675;651676;651677;651678;651679;651680;651681;651682;651683;651684;651685;651686;651687;651688;651689;651690;651721;651722;651723;651724;651725;651726;651727;651728;651729;651730;651731;651732;651733;651734;651735;651736;651737;651738;651739;651740;651741;651742;651743;651744;651745;651746;651747;651748;651749;651750;651751;651752;651753;651754;651755;651756;651757;651758;651759;651760;691668;691669;691670;691671;691672;691673;691674;691675;691676;691677;691678;691679;691680;691681;691682;691683;691684;691685;691686;691687;691688;691689;691690;691691;691692;691693;691694;691695;691696;691697;691698;691699;691700;691701;691702;691703;691704;691705;691706;691707;691708;691709;691710;691755;691756;691757;691758;847477;847478;847479;847480;847481;847482;847483;847484;847485;847486;847489;847490;847491;847492;847493;847494;847495;847496;847497;847498;847499;847500;847501;847502;847503;847504;847505;847506;847507;847508;847509;847510;847511;847512;847513;847514;847515;847516;847517;847518;847519;847520;847521;847522;847523;847524;847525;847526;847527;847528;847529;847530	103866;128982;128983;128984;128985;128986;128987;128988;128989;128990;128991;128992;128993;128994;128995;128996;128997;194700;194701;194702;194703;194704;194705;194706;194707;194708;194709;194710;194711;194712;194713;194714;194715;194716;194717;194718;194719;194720;194721;194722;194723;194724;194725;194726;194727;194728;194729;194730;194731;194732;194733;194734;194735;215404;215405;215406;215407;215408;215409;215410;215411;215412;215413;229364;229365;229366;229367;229368;229369;229370;229371;229372;229373;229374;229375;229376;229377;229378;229379;229380;229381;229382;229383;229384;229385;229386;229387;229388;229389;229390;229391;229392;229393;229394;229395;229396;229397;229398;229399;229400;229401;229402;229403;229404;229405;229406;229407;229408;229409;229410;229411;229412;229413;229414;229415;229416;229417;229418;229419;229420;229421;229422;229423;229424;229425;229426;229427;229428;229429;229430;229431;229432;229433;229434;229435;229436;229437;229438;229439;229440;229441;229442;229443;229444;229445;229446;229447;229448;229449;229450;229451;229452;229453;229454;229455;229456;229457;229458;229459;229460;229461;229462;229463;229464;229465;229466;229467;229468;229469;229470;229471;229472;229473;229474;229475;229476;229477;229478;229479;229480;229481;229482;229483;229484;229485;229486;229487;229488;229489;229490;229491;229492;229493;229494;229495;229496;229497;229498;229499;229500;229501;229502;229503;229504;229505;229506;229507;229508;229509;229510;229511;229512;229513;229514;229515;229516;229517;229518;229519;229520;229521;229522;229523;229524;229525;229526;229527;229528;229529;229530;229531;229532;229533;229534;229535;229536;229537;229538;229539;229540;229541;229542;229543;229544;229545;229546;229547;229548;229549;229550;229551;229552;229553;229554;229555;229556;229557;229558;229559;229560;229561;229562;229563;229564;229565;229566;229567;229568;229569;229570;229571;229572;229573;229574;229575;229576;229577;229578;229579;229580;229581;229582;229583;229584;229585;229586;229587;229588;229589;229590;229591;229592;229593;229594;229595;229596;229597;229598;229599;229600;229601;229602;229603;229604;229605;229606;229607;229608;229609;229610;229611;229612;229613;229614;229615;229616;229617;229618;229619;229620;229621;229622;229623;229624;229625;229626;229627;229628;229629;229630;229631;229632;229633;229634;229635;229636;229637;229638;229639;229640;229641;229642;229643;232427;232428;232429;232430;232431;232432;232433;232434;232435;232436;232437;232438;232439;232440;232441;232442;232443;232444;232445;232446;232447;232448;232449;232450;232451;232452;232453;232454;232455;232456;232457;232458;232459;232460;232461;232462;232463;232464;232465;232466;232467;232468;232469;232470;232471;232472;232473;232474;232475;232476;232477;232478;232479;232480;232481;232482;232483;232484;232485;232486;232487;232488;232489;232490;232491;232492;232493;232494;232495;232496;232497;232498;232499;232500;232501;232502;232503;232504;232505;232506;232507;232508;232509;232510;232511;232512;232513;232514;232515;232516;232517;232518;232519;232520;232521;232522;232523;232524;232525;232526;232527;232528;234580;234581;234582;234583;234584;234585;234586;234587;234588;234589;234590;234591;234592;234593;234594;234595;234596;234597;234598;234599;234600;234601;234602;234603;234604;234605;234606;234607;234608;234609;234610;234611;234612;234613;234614;234615;234616;234617;234618;234619;234620;234621;234622;234623;234624;234625;234626;234627;234628;234629;234630;234631;234632;234633;234634;234635;234636;234637;234638;234639;234640;234641;234642;234643;234644;234645;234646;234647;234648;234649;234650;234651;234652;234653;234654;234655;234656;234657;234658;234659;234660;234661;234662;234663;234664;234665;234666;234667;234668;234669;234670;234671;234672;234673;234674;234675;234676;234677;234678;234679;234680;234681;234682;234683;234684;234685;234686;234687;234688;234689;234690;234691;234692;234693;234694;234695;234696;234697;234698;234699;234700;234701;234702;234703;234704;234705;234706;234707;234708;234709;234710;234711;234712;234713;234714;234715;234716;234717;234718;234719;234720;234721;234722;234724;234725;234726;234727;234728;234729;250379;250380;250381;250382;250383;250384;250385;250386;250387;250388;250389;250390;250391;250392;250393;250394;250395;250396;250397;250398;250399;250400;250401;250402;250403;250404;250405;250406;250407;250408;250409;250410;250411;250412;250413;250414;250415;250416;250417;250418;250419;250420;250421;250422;250423;250424;250425;250426;250427;250428;250429;250430;250431;250432;250433;250434;250435;250436;250437;250438;250439;250440;250441;250442;250443;250444;250445;250446;250447;250448;250449;250450;250451;250452;250453;250454;250455;250456;250457;250458;250459;250460;250461;250462;250463;250464;250465;250466;250467;250468;250469;250470;250471;250472;250473;250474;250475;250476;250477;250478;250479;250480;250481;250482;250483;250484;250485;250486;250487;250488;250489;250490;250491;250492;250493;250494;250495;250496;250497;250498;250499;250500;250501;250502;250503;250504;250505;250506;250507;250508;250509;250510;250511;250512;250513;250514;250515;250516;250517;250518;250519;250520;250521;250522;250523;250524;250525;250526;250527;250528;250529;250530;250531;250532;250533;250534;250535;250536;250537;250538;250539;250540;250541;250542;250543;250544;250545;250546;250547;250548;250549;250550;250551;250552;250553;250554;250555;250556;250557;250558;250559;250560;250561;250562;250563;250564;250565;250566;250567;250568;250569;250570;250571;250572;250573;250574;250575;250576;250577;250578;250579;250580;250581;250582;250583;250584;250585;250586;250587;250588;250589;250590;250591;250592;250593;250594;250595;250596;250597;250598;250599;250600;250601;250602;250603;250604;250605;250606;250607;250608;250609;250610;250611;250612;250613;250614;250615;250616;250617;250618;250619;250620;250621;250622;250623;250624;250625;250626;250627;250628;250629;250630;250631;250632;250633;250634;250635;250636;250637;250638;250639;250640;250641;250642;250643;250644;250645;250646;250647;250648;250649;250650;250651;250652;250653;250654;250655;250656;250657;250658;250659;250660;250661;250662;250663;250664;250665;250666;250667;250668;250669;250670;250671;250672;250673;250674;250675;250676;250677;250678;250679;250680;250681;250682;250683;250684;250685;250686;250687;250688;250689;250690;250691;250692;250693;250694;250695;250696;250697;250698;250699;250700;250701;250702;250703;250704;250705;250706;250707;250708;250709;250710;250711;250712;250713;250714;250715;250716;250717;250718;250719;250720;250721;250722;250723;250724;250725;250726;250727;250728;250729;250730;250731;250732;250733;250734;250735;250736;250737;250738;250739;250740;250741;250742;250743;250744;250745;250746;250747;250748;250749;250750;250751;250752;250753;250754;250755;250756;250757;250758;250759;250760;250761;250762;250763;250764;250765;250766;250767;250768;250769;250770;250771;250772;250773;250774;250775;250776;250777;250778;250779;250780;250781;250782;250783;250784;250785;250786;250787;250788;250789;250790;250791;250792;250793;250794;250795;250796;250797;250798;250799;250800;250801;250802;250803;250804;250805;250806;250807;250808;250809;250810;250811;250812;250813;250814;250815;250816;250817;250818;250819;250820;250821;250822;250823;250824;250825;250826;250827;250828;250829;250830;250831;250832;250833;250834;250835;250836;250837;250838;250839;250840;250841;250842;250843;250844;250845;250846;250847;250848;250849;250850;250851;250852;250853;250854;250855;250856;250857;250858;250859;250860;250861;250862;250863;250864;250865;250866;250867;250868;250869;250870;250871;250872;250873;250874;250875;250876;250877;250878;250879;250880;250881;250882;250883;250884;250885;250886;250887;250888;250889;250890;250891;250892;250893;250894;250895;250896;250897;250898;250899;250900;250901;250902;250903;250904;250905;250906;250907;250908;250909;250910;250911;250912;250913;250914;250915;250916;250917;250918;250919;250920;250921;250922;250923;250924;250925;250926;250927;250928;250929;250930;250931;250932;250933;250934;250935;250936;250937;250938;250939;250940;250941;250942;250943;250944;250945;250946;250947;250948;250949;250950;250951;250952;250953;250954;250955;250956;250957;250958;250959;250960;250961;250962;250963;250964;250965;250966;250967;250968;250969;250970;250971;250972;250973;250974;250975;250976;250977;250978;250979;250980;250981;250982;250983;250984;250985;250986;250987;250988;250989;250990;250991;250992;250993;250994;250995;250996;250997;250998;250999;251000;251001;251002;251003;251004;251005;251006;251007;251008;251009;251010;251011;251012;251013;251014;251015;251016;251017;251018;251019;251020;251021;251022;251023;251024;251025;251026;251027;251028;251029;251030;251031;251032;251033;251034;251035;251036;251037;251038;251039;251040;251041;251042;251043;251044;251045;251046;251047;251048;251049;251050;251051;251052;251053;251054;251055;251056;251057;251058;251059;251060;251061;251062;251063;251064;251065;251066;251067;251068;251069;251070;251071;251072;251073;251074;251075;251076;251077;251078;251079;251080;251081;251082;251083;251084;251085;251086;251087;251088;251089;251090;251091;251092;251093;251094;251095;251096;251097;251098;251099;251100;251101;251102;251103;251104;251105;251106;251107;251108;251109;251110;251111;251112;251113;251114;251115;251116;251117;251118;251119;251120;251121;251122;251123;251124;251125;251126;251127;251128;251129;251130;251131;251132;251133;251134;251135;251136;251137;251138;251139;251140;251141;251142;251143;251144;251145;251146;251147;251148;251149;251150;251151;251152;251153;251154;251155;251156;251157;251158;251159;251160;251161;251162;251163;251164;251165;251166;251167;251168;251169;251170;251171;251172;251173;251174;251175;251176;251177;251178;251179;251180;251181;251182;251183;251184;251185;251186;251187;251188;251189;251190;251191;251192;251193;251194;251195;251196;251197;251198;251199;251200;251201;251202;251203;251204;251205;251206;251207;251208;251209;251210;251211;251212;251213;251214;251215;251216;251217;251218;251219;251220;251221;251222;251223;251224;251225;251226;251227;251228;251229;251230;251231;251232;251233;251234;251235;251236;251237;251238;251239;251240;251241;251242;251243;251244;251245;251246;251247;251248;251249;251250;251251;251252;251253;251254;251255;251256;251257;251258;251259;251260;251261;251262;251263;251264;251265;251266;251267;251268;251269;251270;251271;251272;251273;251274;251275;251276;251277;251278;251279;251280;251281;251282;251283;251284;251285;251286;251287;251288;251289;251290;251291;251292;251293;251294;251295;251296;251297;251298;251299;251300;251301;251302;251303;251304;251305;251306;251307;251308;251309;251310;251311;251312;251313;251314;251315;251316;251317;251318;251319;251320;251321;251322;251323;251324;251325;251326;251327;251328;251329;251330;251331;251332;251333;251334;251335;251336;251337;251338;251339;251340;251341;251342;251343;251344;251345;251346;251347;251348;251349;251350;251351;251352;251353;251354;251355;251356;251357;251358;251359;251360;251361;251362;251363;251364;251365;251366;251367;251368;251369;251370;251371;251372;251373;251374;251375;251376;251377;251378;251379;251380;251381;251382;251383;251384;251385;251386;251387;251388;251389;251390;251391;251392;251393;251394;251395;251396;251397;251398;251399;251400;251401;251402;251403;251404;251405;251406;251407;251408;251409;251410;251411;251412;251413;251414;251415;251416;251417;251418;251419;251420;251421;251422;251423;251424;251425;251426;251427;251428;251429;251430;251431;251432;251433;251434;251435;251436;251437;251438;251439;251440;251441;251442;251443;251444;251445;251446;251447;251448;251449;251450;251451;251452;251453;251454;251455;251456;251457;251458;251459;251460;251461;251462;251463;251464;251465;251466;251467;251468;251469;251470;251471;251472;251473;251474;251475;251476;251477;251478;251479;251480;251481;251482;251483;251484;251485;251486;251487;251488;251489;251490;251491;251492;251493;251494;251495;251496;251497;251498;251499;251500;251501;251502;251503;251504;251505;251506;251507;251508;251509;251510;251511;251512;251513;251514;251515;251516;251517;251518;251519;251520;251521;251522;251523;251524;251525;251526;251527;251528;251529;251530;251531;251532;251533;251534;251535;251536;251537;251538;251539;251540;251541;251542;251543;251544;251545;251546;251547;251548;251549;251550;251551;251552;251553;251554;251555;251556;251557;251558;251559;251560;251561;251562;251563;251564;251565;251566;251567;251568;251569;251570;251571;251572;251573;251574;251575;251576;251577;251578;251579;251580;251581;251582;251583;251584;251585;251586;251587;251588;251589;251590;251591;251592;251593;251594;251595;251596;251597;251598;251599;251600;251601;251602;251603;251604;251605;251606;251607;251608;251609;251610;251611;251612;251613;251614;251615;251616;251617;251618;251619;251620;251621;251622;251623;251624;251625;251626;251627;251628;251629;251630;251631;251632;251633;251634;251635;251636;251637;251638;251639;251640;251641;251642;251643;251644;251645;251646;251647;251648;251649;251650;251651;251652;251653;251654;251655;251656;251657;251658;251659;251660;251661;251662;251663;251664;251665;251666;251667;251668;251669;251670;251671;251672;251673;251674;251675;251676;251677;251678;251679;251680;251681;251682;251683;251684;251685;251686;251687;251688;251689;251690;251691;251692;251693;251694;251695;251696;251697;251698;251699;251700;251701;251702;251703;251704;251705;251706;251707;251708;251709;251710;251711;251712;251713;251714;251715;251716;251717;251718;251719;251720;251721;251722;251723;251724;251725;251726;251727;251728;251729;251730;251731;251732;251733;251734;251735;251736;251737;251738;251739;251740;251741;251742;251743;251744;251745;251746;251747;251748;251749;251750;251751;251752;251753;251754;251755;251756;251757;251758;251759;251760;251761;251762;251763;251764;251765;251766;251767;251768;251769;251770;251771;251772;251773;251774;251775;251776;251777;251778;251779;251780;251781;251782;251783;251784;251785;251786;251787;251788;251789;251790;251791;251792;251793;251794;251795;251796;251797;251798;251799;251800;251801;251802;251803;251804;251805;251806;251807;251808;251809;251810;251811;251812;251813;251814;251815;251816;251817;251818;251819;251820;251821;251822;251823;251824;251825;251826;251827;251828;251829;251830;251831;251832;251833;251834;251835;251836;251837;251838;251839;251840;251841;251842;251843;251844;251845;251846;251847;251848;251849;251850;251851;251852;251853;251854;251855;251856;251857;251858;251859;251860;251861;251862;251863;251864;251865;251866;251867;251868;251869;251870;251871;251872;251873;251874;251875;251876;251877;251878;251879;251880;251881;251882;251883;251884;251885;251886;251887;251888;251889;251890;251891;251892;251893;251894;251895;251896;251897;251898;251899;251900;251901;251902;251903;251904;251905;251906;251907;251908;251909;251910;251911;251912;251913;251914;251915;251916;251917;251918;251919;251920;251921;251922;251923;251924;251925;251926;251927;251928;251929;251930;251931;251932;251933;251934;251935;251936;251937;251938;251939;251940;251941;251942;251943;251944;251945;251946;251947;251948;251949;251950;251951;251952;251953;251954;251955;251956;251957;251958;251959;251960;251961;251962;251963;251964;251965;251966;251967;251968;251969;251970;251971;251972;251973;251974;251975;251976;251977;251978;251979;251980;251981;251982;251983;251984;251985;251986;251987;251988;251989;251990;251991;251992;251993;251994;251995;251996;251997;251998;251999;252000;252001;252002;252003;252004;252005;252006;252007;252008;252009;252010;252011;252012;252013;252014;252015;252016;252017;252018;252019;252020;252021;252022;252023;252024;252025;252026;252027;252028;252029;252030;252031;252032;252033;252034;252035;252036;252037;252038;252039;252040;252041;252042;252043;252044;252045;252046;252047;252048;252049;252050;252051;252052;252053;252054;252055;252056;252057;252058;252059;252060;252061;252062;252063;252064;252065;252066;252067;252068;252069;252070;252071;252072;252073;252074;252075;252076;252077;252078;252079;252080;252081;252082;252083;252084;252085;252086;252087;252088;252089;252090;252091;252092;252093;252094;252095;252096;252097;252098;252099;252100;252101;252102;252103;252104;252105;252106;252107;252108;252109;252110;252111;252112;252113;252114;252115;252116;252117;252118;252119;252120;252121;252122;252123;252124;252125;252126;252127;252128;252129;252130;252131;252132;252133;252134;252135;252136;252137;252138;252139;252140;252141;252142;252143;252144;252145;252146;252147;252148;252149;252150;252151;252152;252153;252154;252155;252156;252157;252158;252159;252160;252161;252162;252163;252164;252165;252166;252167;252168;252169;252170;252171;252172;252173;252174;252175;252176;252177;252178;252179;252180;252181;252182;252183;252184;252185;252186;252187;252188;252189;252190;252191;252192;252193;252194;252195;252196;252197;252198;252199;252200;252201;252202;252203;252204;252205;252206;252207;252208;252209;252210;252211;252212;252213;252214;252215;252216;252217;252218;252219;252220;252221;252222;252223;252224;252225;252226;252227;252228;252229;252230;252231;252232;252233;252234;252235;252236;252237;252238;252239;252240;252241;252242;252243;252244;252245;252246;252247;252248;252249;252250;252251;252252;252253;252254;252255;252256;252257;252258;252259;252260;252261;252262;252263;252264;252265;252266;252267;252268;252269;252270;252271;252272;252273;252274;252275;252276;252277;252278;252279;252280;252281;252282;252283;252284;252285;252286;252287;252288;252289;252290;252291;252292;252293;252294;252295;252296;252297;252298;252299;252300;252301;252302;252303;252304;252305;252306;252307;252308;252309;252310;252311;252312;252313;252314;252315;252316;252317;252318;252319;252320;252321;252322;252323;252324;252325;252326;252327;252328;252329;252330;252331;252332;252333;252334;252335;252336;252337;252338;252339;252340;252341;252342;252343;252344;252345;252346;252347;252348;252349;252350;252351;252352;252353;252354;252355;252356;252357;252358;252359;252360;252361;252362;252363;252364;252365;252366;252367;252368;252369;252370;252371;252372;252373;252374;252375;252376;252377;252378;252379;252380;252381;252382;252383;252384;252385;252386;252387;252388;252389;252390;252391;252392;252393;252394;252395;252396;252397;252398;252399;252400;252401;252402;252403;252404;252405;252406;252407;252408;252409;252410;252411;252412;252413;252414;252415;252416;252417;252418;252419;252420;252421;252422;252423;252424;252425;252426;252427;252428;252429;252430;252431;252432;252433;252434;252435;252436;252437;252438;252439;252440;252441;252442;252443;252444;252445;252446;252447;252448;252449;252450;252451;252452;252453;252454;252455;252456;252457;252458;252459;252460;252461;252462;252463;252464;252465;252466;252467;252468;252469;252470;252471;252472;252473;252474;252475;252476;252477;252478;252479;252480;252481;252482;252483;252484;252485;252486;252487;252488;252489;252490;252491;252492;252493;252494;252495;252496;252497;252498;252499;252500;252501;252502;252503;252504;252505;252506;252507;252508;252509;252510;252511;252512;252513;252514;252515;252516;252517;252518;252519;252520;252521;252522;252523;252524;252525;252526;252527;252528;252529;252530;252531;252532;252533;252534;252535;252536;252537;252538;252539;252540;252541;252542;252543;252544;252545;252546;252547;252548;252549;252550;252551;252552;252553;252554;252555;252556;252557;252558;252559;252560;252561;252562;252563;252564;252565;252566;252567;252568;252569;252570;252571;252572;252573;252574;252575;252576;252577;252578;252579;252580;252581;252582;252583;252584;252585;252586;252587;252588;252589;252590;252591;252592;252593;252594;252595;252596;252597;252598;252599;252600;252601;252602;252603;252604;252605;252606;252607;252608;252609;252610;252611;252612;252613;252614;252615;252616;252617;252618;252619;252620;252621;252622;252623;252624;252625;252626;252627;252628;252629;252630;252631;252632;252633;252634;252635;252636;252637;252638;252639;252640;252641;252642;252643;252644;252645;252646;252647;252648;252649;252650;252651;252652;252653;252654;252655;252656;252657;252658;252659;252660;252661;252662;252663;252664;252665;252666;252667;252668;252669;252670;252671;252672;252673;252674;252675;252676;252677;252678;252679;252680;252681;252682;252683;252684;252685;252686;252687;252688;252689;252690;252691;252692;252693;252694;252695;252696;252697;252698;252699;252700;252701;252702;252703;252704;252705;252706;252707;252708;252709;252710;252711;252712;252713;252714;252715;252716;252717;252718;252719;252720;252721;252722;252723;252724;252725;252726;252727;252728;252729;252730;252731;252732;252733;252734;252735;252736;252737;252738;252739;252740;252741;252742;252743;252744;252745;252746;252747;252748;252749;252750;252751;252752;252753;252754;252755;252756;252757;252758;252759;252760;252761;252762;252763;252764;252765;252766;252767;252768;252769;252770;252771;252772;252773;252774;252775;252776;252777;252778;252779;252780;252781;252782;252783;252784;252785;252786;252787;252788;252789;252790;252791;252792;252793;252794;252795;252796;252797;252798;252799;252800;252801;252802;252803;252804;252805;252806;252807;252808;252809;252810;252811;252812;252813;252814;252815;252816;252817;252818;252819;252820;252821;252822;252823;252824;252825;252826;252827;252828;252829;252830;252831;252832;252833;252834;252835;252836;252837;252838;252839;252840;252841;252842;252843;252844;252845;252846;252847;252848;252849;252850;252851;252852;252853;252854;252855;252856;252857;252858;252859;252860;252861;252862;252863;252864;252865;252866;252867;252868;252869;252870;252871;252872;252873;252874;252875;252876;252877;252878;252879;252880;252881;252882;252883;252884;252885;252886;252887;252888;252889;252890;252891;252892;252893;252894;252895;252896;252897;252898;252899;252900;252901;252902;252903;252904;252905;252906;252907;252908;252909;252910;252911;252912;252913;253014;253015;253016;253017;253018;253019;253020;253021;253022;253023;253024;253025;253026;253027;253028;253029;253030;253031;253032;253033;253034;253035;253036;253037;253038;253039;253040;253041;253042;253043;253044;253045;253046;253047;253048;253049;253050;253051;253052;253053;253054;253055;253056;253057;253058;253059;253060;253061;253062;253063;253064;253065;253066;253067;253068;253069;253070;253071;253072;253073;253074;253075;253076;253077;253078;253079;253080;253081;253082;253083;253084;253085;253086;253087;253088;253089;253090;253091;253092;253093;253094;253095;253096;253097;253098;253099;253100;253101;253102;253103;253104;253105;253106;253107;253108;253109;253110;253111;253112;253113;253114;253115;253116;253117;261384;448493;448494;448495;448496;448497;448498;448499;448500;448501;476667;476668;476669;476670;476671;476672;476673;476674;476675;476676;476677;476678;476679;476721;476722;476723;476724;476725;476726;476727;476728;476729;476730;476731;476732;476733;476734;491257;491258;491259;491260;491261;491262;491263;491264;491265;491266;491267;491268;491269;491270;491271;491272;491273;491274;491275;491276;491277;491278;491279;491280;491281;491282;491283;491284;491285;491286;491287;491288;491289;491290;491291;491292;491293;491294;491295;491296;491297;491298;491299;491300;491301;491302;491303;491304;491305;491306;491307;491308;491309;491310;491311;491312;491313;491314;491315;491316;491317;491318;491319;491320;491321;491322;491323;491324;491325;491326;491327;491328;491329;491330;491331;491332;491333;491334;491335;491336;491337;491338;491339;491340;491341;491342;491343;491344;491345;491346;491347;491348;491349;491350;491351;491352;491353;491354;491355;491356;491357;491358;491359;491360;491361;491362;491363;491364;491365;491366;491367;491368;491369;491370;491371;491372;491373;491374;491375;491376;491377;491378;491379;491380;491381;491382;491383;491384;491385;491386;491387;491388;491389;491390;491391;491392;491393;491394;491395;491396;491397;491398;491399;491400;491401;491402;491403;491404;491405;491406;491407;491408;491409;491410;491714;491715;491716;491717;491718;491719;491720;491721;491722;491723;491724;491725;491726;491727;491728;491729;491730;491731;491732;491733;491734;491735;491736;491737;491738;491739;491740;491741;491742;491743;491744;491745;491746;491747;491748;491749;491750;491751;491752;491753;491754;491755;491756;491757;491758;491759;491760;491761;491762;491763;491764;491765;491766;491767;491768;491769;491770;491771;491772;491773;491774;491775;491776;491777;491778;491779;491780;491781;491782;491783;491784;491785;491786;491787;491788;491789;491790;491791;491792;491793;491794;491795;491796;491797;491798;491799;491800;491801;491802;491803;491804;491805;491806;491807;491808;491809;491810;491811;491812;491813;491814;491815;491816;491817;491818;491819;491820;491821;491822;491823;491824;491825;491826;491975;491976;491977;491978;491979;491980;491981;491982;491983;491984;491985;491986;491987;491988;491989;491990;491991;491992;491993;491994;491995;491996;491997;491998;491999;492000;492001;492002;492003;492004;492005;492006;492007;492008;492009;492010;492011;492012;492013;492014;492015;492016;492017;492018;492019;492020;492021;492022;492023;492024;492025;492026;492027;492028;492029;492030;492031;492032;492033;492034;492035;492036;492037;492038;492039;492040;492041;492042;492043;492044;492045;492046;492047;520653;520654;520655;520656;520657;520658;520659;520660;520661;520662;520663;520664;520665;520666;520667;520668;527179;527180;527181;527182;527183;527184;527185;527186;527187;527188;527189;527190;527191;527192;527193;527194;527195;527196;527217;527218;527219;527220;527221;527222;527223;527224;527225;527226;527227;527228;527229;527230;527231;527232;527233;527234;527235;527236;527237;527238;527239;527240;527241;527242;527243;527244;527245;527246;527247;527248;527249;527250;527251;527252;527253;527254;527255;527256;527257;527258;527259;527260;527261;527262;527263;527264;560200;560201;560202;560203;560204;560205;560206;560207;560208;560209;560210;560211;560212;560213;560214;560215;560216;560217;560218;560219;560220;560221;560222;560223;560224;560225;560226;560227;560228;560229;560230;560231;560232;560233;560276;560277;560278;560279;689417;689418;689421;689422;689423;689424;689425;689426;689427;689428;689429;689430;689431;689432;689433;689434;689435;689436;689437;689438;689439;689440;689441;689442;689443;689444;689445;689446;689447;689448;689449;689450;689451;689452;689453;689454;689455;689456;689457;689458;689459;689460;689461;689462;689463;689464;689465;689466;689467;689468;689469;689470;689471;689472;689473;689474;689475;689476;689477;689478;689479;689480;689481;689482;689483;689484;689485;689486;689487;689488	103866;128991;194712;215410;229430;229454;232444;232514;232515;232517;232521;232523;234591;234707;234728;250525;251802;252042;252342;252429;252538;252543;252796;252807;252913;253018;253031;253039;253111;261384;448498;448501;476671;476729;491297;491720;491987;520655;527189;527260;560214;560279;689418;689439
CON__Q8BGZ7	CON__Q8BGZ7	26	2	2		1	26	2	2	23	21	15	18	18	17	16	16	22	18	17	15	21	22	16	19	18	18	17	17	23	21	17	19	21	17	17	17	19	20	17	18	22	23	17	20	20	16	14	18	1	1	1	0	0	1	0	0	1	0	1	0	1	1	0	0	0	0	0	0	0	0	0	0	1	0	0	0	1	0	0	0	0	0	0	1	1	0	0	1	1	1	1	0	0	1	0	0	1	0	1	0	1	1	0	0	0	0	0	0	0	0	0	0	1	0	0	0	1	0	0	0	0	0	0	1	1	0	0	1	27	3.6	3.6	59.74	551	551	1	-2	By MS/MS	By MS/MS	By MS/MS	By matching	By matching	By MS/MS	By matching	By matching	By MS/MS	By matching	By MS/MS	By matching	By MS/MS	By MS/MS	By matching	By matching	By matching	By matching	By matching	By matching	By matching	By matching	By matching	By matching	By MS/MS	By matching	By matching	By matching	By matching	By matching	By matching	By matching	By matching	By matching	By matching	By MS/MS	By MS/MS	By matching	By matching	By MS/MS	23.4	22.7	18.9	20	20.9	20.1	17.6	18.9	23.4	20.9	20.1	18.7	25.2	22.7	16.7	20.9	20.9	20.9	20	20	23.4	20.9	19.2	20.9	24.5	20	19.2	20	22.5	20.9	20	20	21.6	23.4	20	23.4	24.3	19.8	18.7	22	350200000	59601000	23025000	9722200	0	0	14636000	0	0	59378000	0	7491200	0	65190000	36586000	0	0	0	0	0	0	0	0	0	0	0	0	0	0	1850000	0	0	0	0	0	0	12870000	42048000	0	0	17806000	11297000	1922600	742760	313620	0	0	472130	0	0	1915400	0	241650	0	2102900	1180200	0	0	0	0	0	0	0	0	0	0	0	0	0	0	59679	0	0	0	0	0	0	415150	1356400	0	0	574380	0	0	0	0	0	0	0	0	0	0	0	0	0	0	0	0	0	0	0	0	0	0	0	0	0	0	0	0	0	0	0	0	0	0	0	0	0	0	0	70225000	1	1	1	0	0	1	0	0	1	0	1	0	1	1	0	0	0	0	0	0	0	0	0	0	1	0	0	0	0	0	0	0	0	0	0	1	1	0	0	1	12	+		+	107	592;593;2354;5474;7629;8402;8508;8510;9104;9106;10225;15207;15621;16274;16275;18030;21760;26326;27190;27192;27297;29018;29019;33436;33437;33458	False;False;False;False;False;False;False;False;False;False;False;False;False;False;False;False;True;False;False;False;True;False;False;False;False;False	631;632;2492;5781;8054;8883;8884;8997;8999;9633;9635;10814;16062;16481;17165;17166;19005;23244;28075;29007;29009;29117;30946;30947;35629;35630;35652	14955;14956;14957;14958;14959;14960;14961;14962;14963;14964;14965;14966;14967;14968;14969;14970;14971;14972;14973;14974;14975;14976;14977;14978;14979;14980;14981;14982;14983;14984;14985;14986;14987;14988;14989;14990;14991;14992;14993;14994;14995;14996;14997;14998;14999;15000;15001;15002;15003;15004;15005;15006;15007;15008;15009;15010;15011;56828;56829;56830;56831;56832;56833;56834;56835;56836;56837;56838;56839;56840;56841;56842;56843;56844;56845;56846;56847;56848;56849;56850;56851;56852;56853;56854;56855;56856;56857;56858;56859;56860;56861;56862;56863;56864;130321;178409;178410;178411;178412;178413;178414;178415;178416;197618;197619;197620;197621;197622;197623;197624;197625;197626;197627;197628;197629;197630;197631;197632;197633;197634;197635;197636;197637;197638;197639;197640;197641;197642;197643;197644;197645;197646;197647;197648;197649;197650;197651;197652;197653;197654;197655;197656;197657;197658;197659;197660;197661;197662;197663;197664;197665;197666;197667;197668;197669;197670;197671;197672;197673;197674;197675;197676;197677;197678;197679;197680;197681;197682;197683;197684;197685;197686;197687;197688;197689;197690;197691;197692;197693;197694;197695;197696;197697;197698;197699;197700;197701;197702;197703;197704;197705;197706;197707;197708;197709;197710;197711;197712;197713;197714;197715;197716;197717;197718;197719;197720;197721;197722;197723;197724;197725;197726;197727;197728;197729;197730;197731;197732;197733;197734;197735;197736;197737;197738;197739;197740;197741;197742;197743;197744;197745;197746;197747;197748;197749;197750;197751;197752;197753;197754;197755;197756;197757;197758;197759;200115;200116;200117;200118;200119;200120;200121;200122;200123;200124;200125;200126;200127;200128;200129;200130;200131;200132;200133;200134;200135;200136;200137;200138;200139;200140;200141;200142;200143;200144;200145;200146;200147;200148;200149;200150;200151;200152;200153;200154;200155;200156;200157;200158;200159;200160;200161;200162;200163;200164;200165;200166;200167;200168;200169;200170;200171;200172;200173;200174;200175;200176;200177;200178;200179;200180;200181;200182;200183;200184;200185;200186;200187;200188;200189;200190;200191;200192;200193;200194;200195;200196;200197;200198;200199;200200;200201;200202;200203;200204;200205;200206;200207;200208;200209;200210;200211;200212;200213;200214;200215;200216;200217;200218;200219;200220;200221;200222;200223;200224;200225;200226;200227;200228;200229;200230;200231;200232;200233;200234;200235;200236;200237;200238;200239;200240;200241;200242;200243;200244;200245;200246;200247;200248;200249;200250;200251;200252;200253;200254;200255;200256;200257;200258;200259;200260;200261;200262;200263;200264;200265;200266;200267;200268;200269;200270;200271;200272;200273;200274;200275;200276;200277;200278;200279;200280;200281;200282;200283;200284;200285;200286;200287;200288;200289;200290;200291;200292;200293;200294;200295;200296;200297;200298;200299;200300;200301;200302;200303;200304;200305;200306;200307;200308;200309;200310;200311;200312;200313;200314;200315;200316;200317;200318;200319;200320;200321;200322;200323;200324;200325;200326;200327;200328;200329;200330;200331;200332;200333;200334;200335;200336;200337;200338;200339;200340;200341;200342;200343;200344;200345;200346;200347;200348;200349;200350;200351;200352;200353;200354;200355;200356;200357;200358;200359;200360;200361;200362;200363;200364;200365;200366;200367;200368;200369;200370;200371;200372;200373;200374;200375;200376;200377;200378;200379;200380;200381;200382;200383;200384;200385;200386;200387;200388;200389;200390;200391;200392;200393;200394;200395;200396;200397;200398;200399;200400;200401;200402;200403;200404;200405;200406;200407;200408;200409;200410;200411;200412;200413;200414;200415;200416;200417;200418;200458;200459;200460;200461;200462;200463;200464;200465;200466;200467;200468;200469;200470;200471;200472;200473;200474;200475;200476;200477;200478;200479;200480;200481;200482;200483;200484;200485;200486;200487;200488;200489;200490;200491;200492;215930;215931;215932;215933;215934;215935;215936;215937;215938;215939;215940;215941;215942;215943;215944;215945;215946;215947;215948;215949;215950;215951;215952;215953;215954;215955;215956;215957;215958;215959;215960;215961;215962;215963;215964;215965;215966;215967;215968;215969;215970;215971;215972;215973;215974;215975;215976;215977;215978;215979;215980;215981;215982;215983;215984;215985;215986;215987;215988;215989;215990;215991;215992;215993;215994;215995;215996;215997;215998;215999;216000;216001;216002;216003;216004;216005;216006;216007;216008;216009;216010;216011;216012;216013;216014;216015;216016;216017;216018;216019;216020;216021;216022;216023;216024;216025;216026;216027;216028;216029;216030;216031;216058;216059;216060;216061;216062;216063;216064;216065;216066;216067;216068;216069;216070;216071;216072;216073;216074;216075;216076;216077;216078;216079;216080;216081;216082;245368;245369;245370;245371;245372;245373;245374;245375;245376;245377;245378;245379;245380;245381;245382;245383;245384;245385;245386;245387;245388;245389;245390;245391;245392;245393;245394;245395;245396;245397;245398;380614;380615;380616;380617;380618;380619;390168;390169;390170;390171;390172;390173;390174;390175;390176;390177;390178;390179;390180;390181;390182;390183;390184;390185;390186;390187;390188;390189;390190;390191;390192;390193;390194;390195;390196;390197;390198;390199;390200;390201;390202;390203;390204;390205;390206;390207;390208;390209;390210;390211;390212;390213;390214;390215;390216;390217;390218;390219;390220;390221;390222;390223;390224;390225;390226;390227;390228;390229;390230;390231;390232;390233;390234;390235;390236;390237;390238;390239;390240;390241;390242;390243;390244;390245;390246;390247;390248;390249;390250;390251;390252;390253;390254;390255;390256;390257;390258;390259;390260;390261;390262;390263;390264;390265;390266;390267;390268;390269;390270;390271;390272;390273;390274;390275;390276;390277;390278;390279;390280;390281;390282;390283;390284;390285;390286;390287;390288;390289;390290;390291;390292;390293;390294;390295;390296;407128;407129;407130;407131;407132;407133;407134;407135;407136;407137;407138;407139;407140;407141;407142;407143;407144;407145;407146;407147;407148;407149;407150;407151;407152;407153;407154;407155;407156;407157;407158;407159;407160;407161;407162;407163;407164;407165;407166;407167;407168;407169;407170;407171;407172;407173;407174;407175;407176;407177;407178;407179;407180;407181;407182;407183;407184;407185;407186;407187;407188;407189;407190;407191;407192;407193;407194;407195;407196;407197;407198;407199;407200;407201;407202;407203;407204;407205;407206;407207;407208;407209;407210;407211;407212;407213;407214;407215;407216;407217;407218;407219;407220;407221;407222;407223;407224;407225;407226;407227;407228;407229;407230;407231;407232;407233;407234;407235;407236;407237;407238;407239;407240;407241;407242;407243;407244;407245;407246;407247;407248;407249;407250;407251;407252;407253;407254;407255;407256;407257;407258;407259;407260;407261;407262;407263;407264;407265;407266;407267;407268;407269;407270;407271;407272;407273;407274;407275;407276;407277;407278;407279;407280;407281;407282;407283;407284;407285;407286;407287;407288;407289;407290;407291;407292;407293;407294;407295;407296;407297;407298;407299;407300;407301;407302;407303;407304;407305;407306;407307;407308;407309;407310;407311;407312;407313;407314;407315;407316;407317;407318;407319;407320;407321;407322;407323;407324;407325;407326;407327;407328;407329;407330;407331;407332;407333;407334;407335;407336;407337;407338;407339;407340;407341;407342;407343;407344;407345;407346;407347;407348;407349;407350;407351;407352;407353;407354;407355;407356;407357;407358;407359;407360;407361;407362;407363;407364;407365;407366;407367;407368;407369;407370;407371;407372;407373;407374;407375;407376;407377;407378;407379;407380;407381;407382;407383;407384;407385;407386;407387;407388;407389;407390;407391;407392;407393;407394;407395;407396;407397;407398;407399;407400;407401;407402;407403;407404;407405;407406;407407;407408;407409;407410;407411;407412;407413;407414;407415;407416;407417;407418;407419;407420;407421;407422;407423;407424;407425;407426;407427;407428;407429;407430;407431;407432;407433;407434;407435;407436;407437;407438;407439;407440;407441;407442;407443;407444;407445;407446;407447;407448;407449;407450;407451;407452;407453;407454;407455;407456;407457;407458;407459;407460;407461;407462;407463;407464;407465;407466;407467;407468;407469;407470;407471;407472;407473;407474;407475;407476;407477;407478;407479;407480;407481;407482;407483;407484;407485;407486;407487;407488;407489;407490;407491;407492;407493;407494;407495;407496;407497;407498;407499;407500;407501;407502;407503;407504;407505;407506;407507;407508;407509;407510;407511;407512;407513;407514;407515;407516;407517;407518;407519;407520;407521;407522;407523;407524;407525;407526;407527;407528;407529;407530;407531;407532;407533;407534;407535;407536;407537;407538;407539;407540;407541;407542;407543;407544;407545;407546;407547;407548;407549;407550;407551;407552;407553;407554;407555;407556;407557;407558;407559;407560;407561;407562;407563;407564;407565;407566;407567;407568;407569;407570;452054;452055;452056;452057;452058;452059;452060;452061;452062;452063;452064;452065;452066;452067;452068;452069;452070;452071;452072;452073;452074;452075;452076;452077;452078;452079;452080;452081;452082;452083;452084;452085;452086;452087;452088;452089;452090;452091;452092;452093;554427;554428;554429;554430;554431;554432;554433;554434;554435;554436;554437;554438;663328;663329;663330;663331;663332;663333;663334;663335;663336;663337;663338;663339;663340;663341;663342;663343;663344;663345;663346;663347;663348;663349;663350;663351;663352;663353;663354;663355;663356;663357;663358;663359;663360;663361;663362;663363;663364;663365;663366;663367;663368;663369;663370;663371;663372;663373;663374;663375;663376;663377;663378;663379;663380;663381;663382;663383;663384;663385;663386;663387;663388;663389;663390;663391;663392;663393;663394;663395;663396;663397;663398;663399;663400;663401;663402;663403;663404;663405;663406;663407;663408;663409;663410;663411;663412;663413;663414;663415;663416;663417;663418;663419;663420;663421;663422;663423;663424;663425;663426;663427;663428;663429;663430;663431;663432;663433;663434;663435;663436;663437;663438;663439;663440;663441;663442;663443;663444;663445;663446;663447;663448;663449;663450;663451;663452;663453;663454;663455;663456;663457;663458;663459;663460;663461;663462;663463;663464;663465;663466;663467;663468;663469;663470;663471;663472;663473;663474;663475;663476;663477;663478;663479;663480;663481;663482;663483;663484;663485;663486;663487;663488;663489;663490;663491;663492;663493;663494;663495;663496;663497;663498;663499;663500;663501;663502;663503;663504;663505;663506;663507;663508;663509;663510;663511;663512;663513;663514;663515;663516;663517;663518;663519;663520;663521;663522;663523;663524;663525;663526;663527;663528;663529;663530;663531;663532;663533;663534;663535;663536;663537;663538;663539;663540;663541;663542;663543;663544;663545;663546;663547;663548;663549;663550;663551;663552;663553;663554;663555;663556;663557;663558;663559;663560;663561;663562;663563;663564;663565;663566;663567;663568;663569;663570;663571;663572;663573;663574;663575;663576;663577;663578;663579;663580;663581;663582;663583;663584;663585;663586;663587;663588;663589;663590;663591;663592;663593;663594;663595;663596;663597;663598;663599;663600;663601;663602;663603;663604;663605;663606;663607;663608;663609;663610;663611;663612;663613;663614;663615;663616;663617;663618;663619;663620;663621;663622;663623;663624;663625;663626;663627;663628;663629;663630;663631;663632;663633;663634;663635;663636;663637;663638;663639;663640;663641;663642;663643;663644;663645;663646;663647;663648;663649;663650;663651;663652;663653;663654;663655;663656;663657;663658;663659;663660;663661;663662;663663;663664;663665;663666;663667;663668;663669;663670;663671;663672;663673;663674;663675;663676;663677;663678;663679;663680;663681;663682;663683;663684;663685;663686;663687;663688;663689;663690;663691;663692;663693;663694;663695;663696;663697;663698;663699;663700;663701;663702;663703;663704;663705;663706;663707;663708;663709;663710;663711;663712;663713;663714;663715;663716;663717;663718;663719;663720;663721;663722;663723;663724;663725;663726;663727;663728;663729;663730;663731;663732;663733;663734;663735;663736;663737;663738;663739;663740;663741;663742;663743;663744;663745;663746;663747;663748;663749;663750;663751;663752;663753;663754;663755;663756;663757;663758;663759;663760;663761;663762;663763;663764;663765;663766;663767;663768;663769;663770;663771;663772;663773;663774;663775;663776;663777;663778;663779;663780;663781;663782;663783;663784;663785;663786;663787;663788;663789;663790;663791;663792;663793;663794;663795;663796;663797;663798;663799;663800;663801;663802;663803;663804;663805;663806;663807;663808;663809;663810;663811;686075;686076;686077;686078;686079;686080;686081;686082;686083;686084;686085;686086;686087;686088;686089;686090;686091;686092;686093;686094;686095;686096;686097;686098;686099;686100;686101;686102;686103;686104;686105;686106;686107;686108;686109;686110;686111;686112;686113;686114;686115;686116;686117;686118;686119;686120;686121;686122;686123;686124;686125;686126;686127;686128;686129;686130;686131;686132;686133;686134;686135;686136;686137;686138;686139;686140;686141;686142;686143;686144;686145;686146;686147;686148;686149;686150;686151;686152;686153;686154;686155;686156;686157;686158;686159;686160;686161;686162;686163;686164;686165;686166;686167;686168;686169;686170;686171;686172;686173;686174;686175;686176;686177;686178;686179;686180;686181;686182;686183;686184;686185;686186;686187;686188;686189;686190;686191;686192;686193;686194;686195;686196;686197;686198;686199;686200;686201;686202;686203;686204;686205;686206;686207;686208;686209;686210;686211;686215;686216;686217;686218;686219;686220;686221;686222;686223;686224;686225;686226;686227;688525;731023;731024;731025;731026;731027;731028;731029;731030;731031;731032;731033;731034;731035;731036;731037;731038;731039;731040;731041;731042;731043;731044;731045;731046;731047;731048;731049;731050;731051;731052;731053;731054;731055;731056;731057;731058;731059;731060;731061;731062;731063;731064;731065;731066;731067;731068;731069;731070;731071;731072;731073;731074;841004;841005;841006;841007;841008;841009;841010;841011;841012;841013;841014;841015;841016;841017;841018;841019;841020;841021;841022;841023;841024;841025;841026;841027;841028;841029;841030;841031;841032;841033;841034;841035;841036;841037;841038;841039;841040;841041;841042;841043;841044;841045;841046;841047;841048;841049;841050;841051;841052;841053;841054;841055;841056;841057;841058;841059;841060;841061;841062;841063;841064;841065;841066;841067;841068;841069;841070;841071;841072;841073;841074;841075;841076;841077;841078;841079;841080;841081;841082;841083;841084;841085;841086;841087;841088;841089;841090;841091;841092;841093;841094;841095;841096;841097;841098;841099;841100;841101;841102;841103;841104;841105;841106;841107;841108;841109;841110;841111;841112;841113;841114;841115;841116;841117;841118;841119;841120;841121;841122;841123;841124;841125;841126;841127;841128;841129;841130;841131;841132;841133;841134;841135;841136;841137;841138;841139;841140;841141;841142;841143;841144;841145;841146;841147;841148;841149;841150;841151;841152;841153;841154;841155;841156;841157;841158;841159;841160;841161;841162;841163;841164;841165;841166;841167;841168;841169;841170;841171;841172;841173;841174;841175;841176;841177;841178;841179;841180;841181;841182;841183;841184;841185;841186;841187;841188;841189;841190;841191;841192;841193;841194;841195;841196;841197;841198;841199;841200;841201;841202;841203;841204;841205;841206;841207;841208;841209;841210;841211;841212;841213;841214;841215;841216;842615;842616;842617;842618;842619;842620;842621;842622;842623;842624;842625;842626;842627;842628;842629;842630;842631;842632;842633;842634;842635;842636;842637;842638;842639;842640;842641;842642;842643;842644;842645;842646;842647;842648;842649;842650;842651;842652;842653;842654;842655;842656;842657;842658;842659;842660;842661;842662;842663;842664;842665;842666;842667;842668;842669;842670;842671;842672;842673;842674;842675;842676;842677;842678;842679;842680;842681;842682;842683;842684;842685;842686;842687;842688;842689;842690;842691;842692;842693;842694;842695;842696;842697;842698;842699;842700;842701;842702;842703;842704;842705;842706;842707;842708;842709;842710;842711;842712;842713;842714;842715;842716;842717;842718;842719;842720;842721;842722;842723;842724;842725;842726;842727;842728;842729;842730;842731;842732;842733;842734;842735;842736;842737;842738;842739;842740;842741;842742;842743;842744;842745;842746;842747;842748;842749	12962;12963;12964;12965;12966;12967;12968;12969;12970;12971;12972;12973;12974;12975;12976;12977;12978;12979;12980;12981;12982;12983;12984;12985;12986;12987;12988;12989;12990;12991;12992;12993;12994;12995;12996;12997;12998;12999;13000;13001;13002;13003;13004;13005;13006;13007;13008;13009;13010;13011;13012;13013;13014;13015;13016;13017;13018;13019;13020;13021;13022;13023;13024;13025;13026;13027;13028;13029;13030;13031;13032;13033;13034;13035;13036;13037;13038;13039;13040;13041;13042;13043;13044;13045;13046;13047;13048;13049;13050;13051;13052;13053;13054;13055;13056;13057;13058;13059;13060;13061;13062;13063;13064;13065;13066;13067;13068;13069;13070;13071;13072;13073;13074;13075;13076;13077;13078;13079;13080;13081;13082;13083;13084;13085;13086;45352;45353;45354;45355;45356;45357;45358;45359;45360;45361;45362;45363;45364;45365;45366;45367;45368;45369;45370;45371;45372;45373;45374;45375;45376;45377;45378;45379;45380;45381;45382;45383;45384;45385;45386;45387;45388;45389;45390;101871;136681;151598;151599;151600;151601;151602;151603;151604;151605;151606;151607;151608;151609;151610;151611;151612;151613;151614;151615;151616;151617;151618;151619;151620;151621;151622;151623;151624;151625;151626;151627;151628;151629;151630;151631;151632;151633;151634;151635;151636;151637;151638;151639;151640;151641;151642;151643;151644;151645;151646;151647;151648;151649;151650;151651;151652;151653;151654;151655;151656;151657;151658;151659;151660;151661;151662;151663;151664;151665;151666;151667;151668;151669;151670;151671;151672;151673;151674;151675;151676;151677;151678;151679;151680;151681;151682;151683;151684;151685;151686;151687;151688;151689;151690;151691;151692;151693;151694;151695;151696;151697;151698;151699;151700;151701;151702;151703;151704;151705;151706;151707;151708;151709;151710;151711;151712;151713;151714;151715;151716;151717;151718;151719;151720;151721;151722;151723;151724;151725;151726;151727;151728;151729;151730;151731;151732;153469;153470;153471;153472;153473;153474;153475;153476;153477;153478;153479;153480;153481;153482;153483;153484;153485;153486;153487;153488;153489;153490;153491;153492;153493;153494;153495;153496;153497;153498;153499;153500;153501;153502;153503;153504;153505;153506;153507;153508;153509;153510;153511;153512;153513;153514;153515;153516;153517;153518;153519;153520;153521;153522;153523;153524;153525;153526;153527;153528;153529;153530;153531;153532;153533;153534;153535;153536;153537;153538;153539;153540;153541;153542;153543;153544;153545;153546;153547;153548;153549;153550;153551;153552;153553;153554;153555;153556;153557;153558;153559;153560;153561;153562;153563;153564;153565;153566;153567;153568;153569;153570;153571;153572;153573;153574;153575;153576;153577;153578;153579;153580;153581;153582;153583;153584;153585;153586;153587;153588;153589;153590;153591;153592;153593;153594;153595;153596;153597;153598;153599;153600;153601;153602;153603;153604;153605;153606;153607;153608;153609;153610;153611;153612;153613;153614;153615;153616;153617;153618;153619;153620;153621;153622;153623;153624;153625;153626;153627;153628;153629;153630;153631;153632;153633;153634;153635;153636;153637;153638;153639;153640;153641;153642;153643;153644;153645;153646;153647;153648;153649;153650;153651;153652;153653;153654;153655;153656;153657;153658;153659;153660;153661;153662;153663;153664;153665;153666;153667;153668;153669;153670;153671;153672;153673;153674;153675;153676;153677;153678;153679;153680;153681;153682;153683;153684;153685;153686;153687;153688;153689;153690;153691;153692;153693;153694;153695;153696;153697;153698;153699;153700;153701;153702;153703;153704;153705;153706;153707;153708;153709;153710;153711;153712;153713;153714;153715;153716;153717;153718;153719;153720;153721;153722;153723;153724;153725;153726;153727;153728;153729;153730;153731;153732;153733;153734;153735;153736;153737;153738;153739;153740;153741;153742;153743;153744;153745;153746;153747;153748;153749;153750;153751;153752;153753;153754;153755;153756;153757;153758;153759;153760;153761;153762;153763;153764;153765;153766;153767;153768;153769;153770;153771;153772;153773;153774;153775;153776;153777;153778;153779;153780;153781;153782;153783;153784;153785;153786;153787;153788;153789;153790;153791;153792;153793;153794;153795;153796;153797;153798;153799;153800;153801;153802;153803;153804;153805;153806;153807;153808;153809;153810;153811;153812;153813;153814;153815;153816;153817;153818;153819;153820;153821;153822;153823;153824;153825;153826;153827;153828;153829;153830;153831;153832;153833;153834;153835;153836;153837;153838;153839;153840;153841;153842;153843;153844;153845;153846;153847;153848;153849;153850;153851;153852;153853;153854;153855;153856;153857;153858;153859;153860;153861;153862;153863;153864;153865;153866;153867;153868;153869;153870;153871;153872;153873;153874;153875;153876;153877;153878;153879;153880;153881;153882;153883;153884;153885;153886;153887;153888;153889;153890;153891;153892;153893;153894;153895;153896;153897;153898;153899;153900;153901;153902;153903;153904;153905;153906;153907;153908;153909;153910;153911;153912;153913;153914;153915;153916;153917;153918;153919;153920;153921;153922;153923;153924;153925;153926;153927;153928;153929;153930;153931;153932;153933;153934;153935;153936;153937;153938;153939;153940;153941;153942;153943;153944;153945;153946;153947;153948;153949;153950;153951;153952;153953;153954;153955;153956;153957;153958;153959;153960;153961;153962;153963;153964;153965;153966;153967;153968;153969;153970;153971;153972;153973;153974;153975;153976;153977;153978;153979;153980;153981;153982;153983;153984;153985;153986;153987;153988;153989;153990;153991;153992;153993;153994;153995;153996;153997;153998;153999;154000;154001;154002;154003;154004;154005;154006;154007;154008;154009;154010;154011;154012;154013;154039;154040;154041;154042;154043;154044;154045;154046;154047;154048;154049;154050;154051;154052;154053;154054;154055;165988;165989;165990;165991;165992;165993;165994;165995;165996;165997;165998;165999;166000;166001;166002;166003;166004;166005;166006;166007;166008;166009;166010;166011;166012;166013;166014;166015;166016;166017;166018;166019;166020;166021;166022;166023;166024;166025;166026;166027;166028;166029;166030;166031;166032;166033;166034;166035;166036;166037;166038;166039;166040;166041;166042;166043;166044;166045;166046;166047;166048;166049;166050;166051;166052;166053;166054;166055;166056;166057;166058;166059;166060;166061;166062;166063;166064;166065;166066;166067;166068;166069;166070;166071;166072;166073;166074;166075;166076;166077;166078;166079;166080;166081;166082;166083;166084;166085;166086;166087;166088;166089;166090;166091;166092;166093;166094;166095;166096;166097;166098;166099;166100;166101;166102;166103;166104;166105;166106;166107;166108;166109;166110;166111;166112;166113;166114;166115;166116;166117;166118;166119;166120;166121;166122;166123;166124;166125;166126;166127;166128;166129;166130;166131;166132;166133;166134;166135;166136;166137;166138;166139;166140;166141;166142;166143;166144;166145;166146;166147;166155;166156;166157;166158;166159;166160;166161;166162;166163;166164;166165;166166;166167;194333;194334;194335;194336;309466;309467;309468;309469;315809;315810;315811;315812;315813;315814;315815;315816;315817;315818;315819;315820;315821;315822;315823;315824;315825;315826;315827;315828;315829;315830;315831;315832;315833;315834;315835;315836;315837;315838;315839;315840;315841;315842;315843;315844;315845;315846;315847;315848;315849;315850;315851;315852;315853;315854;315855;315856;315857;315858;315859;315860;315861;315862;315863;315864;315865;315866;315867;315868;315869;315870;315871;315872;315873;315874;315875;315876;315877;315878;315879;315880;315881;315882;315883;315884;315885;315886;315887;315888;315889;315890;315891;315892;315893;315894;315895;315896;315897;315898;315899;315900;315901;315902;315903;315904;315905;315906;315907;315908;315909;315910;315911;315912;315913;315914;315915;315916;315917;315918;315919;315920;315921;315922;315923;315924;315925;315926;315927;315928;315929;315930;315931;315932;315933;315934;315935;315936;315937;315938;315939;315940;315941;315942;315943;315944;315945;315946;315947;315948;315949;315950;315951;315952;315953;315954;315955;315956;315957;315958;315959;315960;315961;315962;315963;315964;315965;315966;315967;315968;315969;315970;315971;315972;315973;315974;315975;315976;315977;315978;315979;315980;315981;315982;315983;315984;315985;315986;315987;315988;315989;315990;315991;315992;315993;315994;315995;315996;315997;315998;315999;316000;316001;316002;316003;316004;316005;316006;316007;316008;316009;316010;316011;316012;316013;316014;316015;316016;316017;316018;316019;316020;316021;316022;316023;316024;316025;316026;316027;329077;329078;329079;329080;329081;329082;329083;329084;329085;329086;329087;329088;329089;329090;329091;329092;329093;329094;329095;329096;329097;329098;329099;329100;329101;329102;329103;329104;329105;329106;329107;329108;329109;329110;329111;329112;329113;329114;329115;329116;329117;329118;329119;329120;329121;329122;329123;329124;329125;329126;329127;329128;329129;329130;329131;329132;329133;329134;329135;329136;329137;329138;329139;329140;329141;329142;329143;329144;329145;329146;329147;329148;329149;329150;329151;329152;329153;329154;329155;329156;329157;329158;329159;329160;329161;329162;329163;329164;329165;329166;329167;329168;329169;329170;329171;329172;329173;329174;329175;329176;329177;329178;329179;329180;329181;329182;329183;329184;329185;329186;329187;329188;329189;329190;329191;329192;329193;329194;329195;329196;329197;329198;329199;329200;329201;329202;329203;329204;329205;329206;329207;329208;329209;329210;329211;329212;329213;329214;329215;329216;329217;329218;329219;329220;329221;329222;329223;329224;329225;329226;329227;329228;329229;329230;329231;329232;329233;329234;329235;329236;329237;329238;329239;329240;329241;329242;329243;329244;329245;329246;329247;329248;329249;329250;329251;329252;329253;329254;329255;329256;329257;329258;329259;329260;329261;329262;329263;329264;329265;329266;329267;329268;329269;329270;329271;329272;329273;329274;329275;329276;329277;329278;329279;329280;329281;329282;329283;329284;329285;329286;329287;329288;329289;329290;329291;329292;329293;329294;329295;329296;329297;329298;329299;329300;329301;329302;329303;329304;329305;329306;329307;329308;329309;329310;329311;329312;329313;329314;329315;329316;329317;329318;329319;329320;329321;329322;329323;329324;329325;329326;329327;329328;329329;329330;329331;329332;329333;329334;329335;329336;329337;329338;329339;329340;329341;329342;329343;329344;329345;329346;329347;329348;329349;329350;329351;329352;329353;329354;329355;329356;329357;329358;329359;329360;329361;329362;329363;329364;329365;329366;329367;329368;329369;329370;329371;329372;329373;329374;329375;329376;329377;329378;329379;329380;329381;329382;329383;329384;329385;329386;329387;329388;329389;329390;329391;329392;329393;329394;329395;329396;329397;329398;329399;329400;329401;329402;329403;329404;329405;329406;329407;329408;329409;329410;329411;329412;329413;329414;329415;329416;329417;329418;329419;329420;329421;329422;329423;329424;329425;329426;329427;329428;329429;329430;329431;329432;329433;329434;329435;329436;329437;329438;329439;329440;329441;329442;329443;329444;329445;329446;329447;329448;329449;329450;329451;329452;329453;329454;329455;329456;329457;329458;329459;329460;329461;329462;329463;329464;329465;329466;329467;329468;329469;329470;329471;329472;329473;329474;329475;329476;329477;329478;329479;329480;329481;329482;329483;329484;329485;329486;329487;329488;329489;329490;329491;329492;329493;329494;329495;329496;329497;329498;329499;329500;329501;329502;329503;329504;329505;329506;329507;329508;329509;329510;329511;329512;329513;329514;329515;329516;329517;329518;329519;329520;329521;329522;329523;329524;329525;329526;329527;329528;329529;329530;329531;329532;329533;329534;329535;329536;329537;329538;329539;329540;329541;329542;329543;329544;329545;329546;329547;329548;329549;329550;329551;329552;329553;329554;329555;329556;329557;329558;329559;329560;329561;329562;329563;329564;329565;329566;329567;329568;329569;329570;329571;329572;329573;329574;329575;329576;329577;329578;329579;329580;329581;329582;329583;329584;329585;329586;329587;329588;329589;329590;329591;329592;329593;329594;329595;329596;329597;329598;329599;329600;329601;329602;329603;329604;329605;329606;329607;329608;329609;329610;329611;329612;329613;329614;329615;329616;329617;329618;329619;329620;329621;329622;329623;329624;329625;329626;329627;329628;329629;329630;329631;329632;329633;329634;329635;329636;329637;329638;329639;329640;329641;329642;329643;363580;363581;363582;363583;363584;363585;363586;363587;363588;363589;363590;363591;363592;363593;363594;363595;363596;363597;363598;363599;363600;363601;363602;363603;363604;363605;363606;363607;363608;363609;363610;363611;363612;363613;363614;363615;363616;363617;363618;363619;363620;363621;363622;363623;363624;363625;363626;363627;363628;363629;363630;363631;363632;363633;363634;363635;363636;363637;363638;363639;446579;446580;446581;446582;446583;446584;446585;446586;446587;446588;446589;536636;536637;536638;536639;536640;536641;536642;536643;536644;536645;536646;536647;536648;536649;536650;536651;536652;536653;536654;536655;536656;536657;536658;536659;536660;536661;536662;536663;536664;536665;536666;536667;536668;536669;536670;536671;536672;536673;536674;536675;536676;536677;536678;536679;536680;536681;536682;536683;536684;536685;536686;536687;536688;536689;536690;536691;536692;536693;536694;536695;536696;536697;536698;536699;536700;536701;536702;536703;536704;536705;536706;536707;536708;536709;536710;536711;536712;536713;536714;536715;536716;536717;536718;536719;536720;536721;536722;536723;536724;536725;536726;536727;536728;536729;536730;536731;536732;536733;536734;536735;536736;536737;536738;536739;536740;536741;536742;536743;536744;536745;536746;536747;536748;536749;536750;536751;536752;536753;536754;536755;536756;536757;536758;536759;536760;536761;536762;536763;536764;536765;536766;536767;536768;536769;536770;536771;536772;536773;536774;536775;536776;536777;536778;536779;536780;536781;536782;536783;536784;536785;536786;536787;536788;536789;536790;536791;536792;536793;536794;536795;536796;536797;536798;536799;536800;536801;536802;536803;536804;536805;536806;536807;536808;536809;536810;536811;536812;536813;536814;536815;536816;536817;536818;536819;536820;536821;536822;536823;536824;536825;536826;536827;536828;536829;536830;536831;536832;536833;536834;536835;536836;536837;536838;536839;536840;536841;536842;536843;536844;536845;536846;536847;536848;536849;536850;536851;536852;536853;536854;536855;536856;536857;536858;536859;536860;536861;536862;536863;536864;536865;536866;536867;536868;536869;536870;536871;536872;536873;536874;536875;536876;536877;536878;536879;536880;536881;536882;536883;536884;536885;536886;536887;536888;536889;536890;536891;536892;536893;536894;536895;536896;536897;536898;536899;536900;536901;536902;536903;536904;536905;536906;536907;536908;536909;536910;536911;536912;536913;536914;536915;536916;536917;536918;536919;536920;536921;536922;536923;536924;536925;536926;536927;536928;536929;536930;536931;536932;536933;536934;536935;536936;536937;536938;536939;536940;536941;536942;536943;536944;536945;536946;536947;536948;536949;536950;536951;536952;536953;536954;536955;536956;536957;536958;536959;536960;536961;536962;536963;536964;536965;536966;536967;536968;536969;536970;536971;536972;536973;536974;536975;536976;536977;536978;536979;536980;536981;536982;536983;536984;536985;536986;536987;536988;536989;536990;536991;536992;536993;536994;536995;536996;536997;536998;536999;537000;537001;537002;537003;537004;537005;537006;537007;537008;537009;537010;537011;537012;537013;537014;537015;537016;537017;537018;537019;537020;537021;537022;537023;537024;537025;537026;537027;537028;537029;537030;537031;537032;537033;537034;537035;537036;537037;537038;537039;537040;537041;537042;537043;537044;537045;537046;537047;537048;537049;537050;537051;537052;537053;537054;537055;537056;537057;537058;537059;537060;537061;537062;537063;537064;537065;537066;537067;537068;537069;537070;537071;537072;537073;537074;537075;537076;537077;537078;537079;537080;537081;537082;537083;537084;537085;537086;537087;537088;537089;537090;537091;537092;537093;537094;537095;537096;537097;537098;537099;537100;537101;537102;537103;537104;537105;537106;537107;537108;537109;537110;537111;537112;537113;537114;537115;537116;537117;537118;537119;537120;537121;537122;537123;537124;537125;537126;537127;537128;537129;537130;537131;537132;537133;537134;537135;537136;537137;537138;537139;537140;537141;537142;537143;537144;537145;537146;537147;537148;537149;537150;537151;537152;537153;537154;537155;537156;537157;537158;537159;537160;537161;537162;537163;537164;537165;537166;537167;537168;537169;537170;537171;537172;537173;537174;537175;537176;537177;537178;537179;537180;537181;537182;537183;537184;537185;537186;537187;537188;537189;537190;537191;537192;537193;537194;537195;537196;537197;537198;537199;537200;537201;537202;537203;537204;537205;537206;537207;537208;537209;537210;537211;537212;537213;537214;537215;537216;537217;537218;537219;537220;537221;537222;537223;537224;537225;537226;537227;537228;537229;537230;537231;537232;537233;537234;537235;537236;537237;537238;537239;537240;537241;537242;537243;537244;537245;537246;537247;537248;537249;537250;537251;537252;537253;537254;537255;537256;537257;537258;537259;537260;537261;537262;537263;537264;537265;537266;537267;537268;537269;537270;537271;537272;537273;537274;537275;537276;537277;537278;537279;537280;537281;537282;537283;537284;537285;537286;537287;537288;537289;537290;537291;537292;537293;537294;537295;537296;537297;537298;537299;537300;537301;537302;537303;537304;537305;537306;537307;537308;537309;537310;537311;537312;537313;537314;537315;537316;537317;537318;537319;537320;537321;537322;537323;537324;537325;537326;537327;537328;537329;537330;537331;537332;537333;537334;537335;537336;537337;537338;537339;537340;537341;537342;537343;537344;537345;537346;537347;537348;537349;537350;537351;537352;537353;537354;537355;537356;537357;537358;537359;537360;537361;537362;537363;537364;537365;537366;537367;537368;537369;537370;537371;537372;537373;537374;537375;537376;537377;537378;537379;537380;537381;537382;537383;537384;537385;537386;537387;537388;537389;537390;537391;537392;537393;537394;537395;537396;537397;537398;537399;537400;537401;537402;537403;537404;537405;537406;537407;537408;537409;537410;537411;537412;537413;537414;537415;537416;537417;537418;537419;537420;537421;537422;537423;537424;537425;537426;537427;537428;537429;537430;537431;537432;537433;537434;537435;537436;537437;537438;537439;537440;537441;537442;537443;537444;537445;537446;537447;537448;537449;537450;537451;537452;537453;537454;537455;537456;537457;537458;537459;537460;537461;537462;537463;537464;537465;537466;555903;555904;555905;555906;555907;555908;555909;555910;555911;555912;555913;555914;555915;555916;555917;555918;555919;555920;555921;555922;555923;555924;555925;555926;555927;555928;555929;555930;555931;555932;555933;555934;555935;555936;555937;555938;555939;555940;555941;555942;555943;555944;555945;555946;555947;555948;555949;555950;555951;555952;555953;555954;555955;555956;555957;555958;555959;555960;555961;555962;555963;555964;555965;555966;555967;555968;555969;555970;555971;555972;555973;555974;555975;555976;555977;555978;555979;555980;555981;555982;555983;555984;555985;555986;555987;555988;555989;555990;555991;555992;555993;555994;555995;555996;555997;555998;555999;556000;556001;556002;556003;556004;556005;556006;556007;556008;556009;556010;556011;556012;556013;556014;556015;556016;556017;556018;556019;556020;556021;556022;556023;556024;556025;556026;556027;556028;556029;556030;556031;556032;556033;556034;556035;556036;556037;556038;556039;556040;556041;556042;556043;556044;556045;556046;556047;556048;556049;556050;556051;556052;556053;556054;556055;556056;556057;556058;556059;556060;556061;556062;556063;556064;556065;556066;556067;556068;556069;556070;556071;556072;556074;556075;556076;556077;556078;556079;556080;556081;557682;593539;593540;593541;593542;593543;593544;593545;593546;593547;593548;593549;593550;593551;593552;593553;593554;593555;593556;593557;593558;593559;593560;593561;593562;593563;593564;593565;593566;593567;593568;593569;593570;593571;593572;593573;593574;593575;593576;593577;683138;683139;683140;683141;683142;683143;683144;683145;683146;683147;683148;683149;683150;683151;683152;683153;683154;683155;683156;683157;683158;683159;683160;683161;683162;683163;683164;683165;683166;683167;683168;683169;683170;683171;683172;683173;683174;683175;683176;683177;683178;683179;683180;683181;683182;683183;683184;683185;683186;683187;683188;683189;683190;683191;683192;683193;683194;683195;683196;683197;683198;683199;683200;683201;683202;683203;683204;683205;683206;683207;683208;683209;683210;683211;683212;683213;683214;683215;683216;683217;683218;683219;683220;683221;683222;683223;683224;683225;683226;683227;683228;683229;683230;683231;683232;683233;683234;683235;683236;683237;683238;683239;683240;683241;683242;683243;683244;683245;683246;683247;683248;683249;683250;683251;683252;683253;683254;683255;683256;683257;683258;683259;683260;683261;683262;683263;683264;683265;683266;683267;683268;683269;683270;683271;683272;683273;683274;683275;683276;683277;683278;683279;683280;683281;683282;683283;683284;683285;683286;683287;683288;683289;683290;683291;683292;683293;683294;683295;683296;683297;683298;683299;683300;683301;683302;683303;683304;683305;683306;683307;683308;683309;683310;683311;683312;683313;683314;683315;683316;683317;683318;683319;683320;683321;683322;683323;683324;683325;683326;683327;683328;683329;683330;683331;683332;683333;683334;683335;683336;683337;683338;683339;683340;683341;683342;683343;683344;683345;683346;683347;683348;683349;683350;683351;683352;683353;683354;683355;683356;683357;683358;683359;683360;683361;683362;683363;683364;683365;683366;683367;683368;683369;683370;683371;683372;683373;683374;683375;683376;683377;683378;683379;683380;683381;683382;683383;683384;683385;683386;685283;685284;685285;685286;685287;685288;685289;685290;685291;685292;685293;685294;685295;685296;685297;685298;685299;685300;685301;685302;685303;685304;685305;685306;685307;685308;685309;685310;685311;685312;685313;685314;685315;685316;685317;685318;685319;685320;685321;685322;685323;685324;685325;685326;685327;685328;685329;685330;685331;685332;685333;685334;685335;685336;685337;685338;685339;685340;685341;685342;685343;685344;685345;685346;685347;685348;685349;685350;685351;685352;685353;685354;685355;685356;685357;685358;685359;685360;685361;685362;685363;685364;685365;685366;685367;685368;685369;685370;685371;685372;685373;685374;685375;685376;685377;685378;685379;685380;685381;685382;685383;685384;685385;685386;685387;685388;685389;685390;685391;685392;685393;685394;685395;685396;685397;685398;685399;685400;685401;685402;685403;685404;685405;685406;685407;685408;685409;685410;685411;685412;685413;685414;685415;685416;685417;685418;685419;685420;685421;685422;685423;685424;685425;685426;685427;685428;685429;685430;685431;685432;685433;685434;685435;685436;685437;685438;685439;685440;685441;685442;685443;685444;685445;685446;685447;685448;685449;685450;685451;685452;685453;685454;685455;685456;685457;685458;685459;685460;685461;685462;685463;685464;685465;685466;685467;685468;685469;685470;685471;685472;685473;685474;685475;685476;685477;685478;685479;685480;685481;685482;685483;685484;685485;685486;685487;685488;685489;685490;685491;685492;685493;685494;685495;685496;685497;685498;685499;685500;685501;685502;685503;685504;685505;685506;685507;685508;685509;685510;685511;685512;685513;685514;685515;685516;685517;685518;685519;685520;685521;685522;685523;685524;685525;685526	12989;13075;45358;101871;136681;151711;153607;154049;166025;166165;194334;309469;315962;329127;329640;363600;446586;537411;556028;556078;557682;593543;593572;683179;683313;685284	62;144	266;439
CON__Q8VED5	CON__Q8VED5	17	1	0		1	17	1	0	14	13	9	11	12	12	12	11	15	12	11	9	13	13	11	12	12	12	12	11	15	14	13	13	13	11	12	11	12	13	11	11	14	14	12	13	13	11	8	11	0	0	0	0	0	0	0	0	0	0	0	0	0	0	0	0	0	0	0	0	0	1	0	0	0	0	0	0	0	0	0	0	0	0	0	0	1	1	0	0	0	0	0	0	0	0	0	0	0	0	0	0	0	0	0	0	0	0	0	0	0	0	0	0	0	0	0	0	0	0	0	0	0	0	0	0	0	0	0	0	18.1	2.1	0	57.552	531	531	0.0020534	2.5385	By matching	By matching	By matching	By matching	By matching	By matching	By matching	By matching	By matching	By matching	By matching	By matching	By matching	By matching	By matching	By matching	By matching	By matching	By matching	By matching	By matching	By MS/MS	By matching	By matching	By matching	By matching	By matching	By matching	By matching	By matching	By matching	By matching	By matching	By matching	By matching	By matching	By MS/MS	By matching	By matching	By matching	12.1	11.3	9	10.4	11.3	12.2	11.3	10.9	14.1	11.3	10.4	9	12.1	11.3	10.4	11.3	11.3	11.3	12.2	10.4	13.9	13.4	13.4	11.3	13.4	10.4	11.3	10.4	11.1	13.4	10.4	10.4	12.1	12.1	12.2	12.1	13.4	12.1	9	10.4	19269000	0	0	0	0	0	0	0	0	0	0	0	0	0	0	0	0	0	0	0	0	0	2368000	0	0	0	0	0	0	0	0	0	0	0	0	0	0	9725700	7174900	0	0	688160	0	0	0	0	0	0	0	0	0	0	0	0	0	0	0	0	0	0	0	0	0	84570	0	0	0	0	0	0	0	0	0	0	0	0	0	0	347350	256250	0	0	0	0	0	0	0	0	0	0	0	0	0	0	0	0	0	0	0	0	0	0	0	0	0	0	0	0	0	0	0	0	0	0	0	0	0	0	0	9523600	0	0	0	0	0	0	0	0	0	0	0	0	0	0	0	0	0	0	0	0	0	0	0	0	0	0	0	0	0	0	0	0	0	0	0	0	0	0	1	0	0	0	1			+	108	592;5367;7629;8508;8510;9104;9106;16272;21497;21498;21527;27190;29018;29019;33436;33437;33457	False;False;False;False;False;False;False;True;False;False;False;False;False;False;False;False;False	631;5664;8054;8997;8999;9633;9635;17162;17163;22952;22953;22983;29007;30946;30947;35629;35630;35651	14955;14956;14957;14958;14959;14960;14961;14962;14963;14964;14965;14966;14967;14968;14969;14970;14971;14972;14973;14974;14975;14976;14977;14978;14979;14980;14981;14982;14983;14984;14985;14986;14987;14988;14989;14990;14991;14992;14993;14994;14995;14996;14997;14998;127148;127149;127150;127151;178409;178410;178411;178412;178413;178414;178415;178416;200115;200116;200117;200118;200119;200120;200121;200122;200123;200124;200125;200126;200127;200128;200129;200130;200131;200132;200133;200134;200135;200136;200137;200138;200139;200140;200141;200142;200143;200144;200145;200146;200147;200148;200149;200150;200151;200152;200153;200154;200155;200156;200157;200158;200159;200160;200161;200162;200163;200164;200165;200166;200167;200168;200169;200170;200171;200172;200173;200174;200175;200176;200177;200178;200179;200180;200181;200182;200183;200184;200185;200186;200187;200188;200189;200190;200191;200192;200193;200194;200195;200196;200197;200198;200199;200200;200201;200202;200203;200204;200205;200206;200207;200208;200209;200210;200211;200212;200213;200214;200215;200216;200217;200218;200219;200220;200221;200222;200223;200224;200225;200226;200227;200228;200229;200230;200231;200232;200233;200234;200235;200236;200237;200238;200239;200240;200241;200242;200243;200244;200245;200246;200247;200248;200249;200250;200251;200252;200253;200254;200255;200256;200257;200258;200259;200260;200261;200262;200263;200264;200265;200266;200267;200268;200269;200270;200271;200272;200273;200274;200275;200276;200277;200278;200279;200280;200281;200282;200283;200284;200285;200286;200287;200288;200289;200290;200291;200292;200293;200294;200295;200296;200297;200298;200299;200300;200301;200302;200303;200304;200305;200306;200307;200308;200309;200310;200311;200312;200313;200314;200315;200316;200317;200318;200319;200320;200321;200322;200323;200324;200325;200326;200327;200328;200329;200330;200331;200332;200333;200334;200335;200336;200337;200338;200339;200340;200341;200342;200343;200344;200345;200346;200347;200348;200349;200350;200351;200352;200353;200354;200355;200356;200357;200358;200359;200360;200361;200362;200363;200364;200365;200366;200367;200368;200369;200370;200371;200372;200373;200374;200375;200376;200377;200378;200379;200380;200381;200382;200383;200384;200385;200386;200387;200388;200389;200390;200391;200392;200393;200394;200395;200396;200397;200398;200399;200400;200401;200402;200403;200404;200405;200406;200407;200408;200409;200410;200411;200412;200413;200414;200415;200416;200417;200418;200458;200459;200460;200461;200462;200463;200464;200465;200466;200467;200468;200469;200470;200471;200472;200473;200474;200475;200476;200477;200478;200479;200480;200481;200482;200483;200484;200485;200486;200487;200488;200489;200490;200491;200492;215930;215931;215932;215933;215934;215935;215936;215937;215938;215939;215940;215941;215942;215943;215944;215945;215946;215947;215948;215949;215950;215951;215952;215953;215954;215955;215956;215957;215958;215959;215960;215961;215962;215963;215964;215965;215966;215967;215968;215969;215970;215971;215972;215973;215974;215975;215976;215977;215978;215979;215980;215981;215982;215983;215984;215985;215986;215987;215988;215989;215990;215991;215992;215993;215994;215995;215996;215997;215998;215999;216000;216001;216002;216003;216004;216005;216006;216007;216008;216009;216010;216011;216012;216013;216014;216015;216016;216017;216018;216019;216020;216021;216022;216023;216024;216025;216026;216027;216028;216029;216030;216031;216058;216059;216060;216061;216062;216063;216064;216065;216066;216067;216068;216069;216070;216071;216072;216073;216074;216075;216076;216077;216078;216079;216080;216081;216082;407102;407103;407104;546723;546724;546725;546726;546727;546728;546729;546730;546731;546732;546733;546734;546735;546736;546737;546738;546739;546740;546741;546742;546743;546744;546745;546746;546747;546748;546749;546750;546751;546752;546753;546754;546755;546756;546757;546758;546759;546760;546761;546762;546763;546764;546765;546766;546767;546768;546769;546770;546771;546772;546773;546774;546775;546776;546777;546778;546779;546780;546781;546782;546783;546784;546785;546786;546787;546788;546789;546790;546791;546792;546793;546794;546795;546796;546797;546798;546799;546800;546801;546802;546803;546804;546805;546806;546807;546808;546809;546810;546811;546812;546813;546814;546815;546816;546817;546818;546819;546820;546821;546822;546823;546824;546825;546826;546827;546828;546829;546830;546831;546832;546833;546834;546835;546836;546837;546838;546839;546840;546841;546842;546843;546844;546845;546846;546847;546848;546849;546850;546851;546852;546853;546854;546855;546856;546857;546858;546859;546860;546861;546862;546863;546864;546865;546866;546867;546868;546869;546870;546871;546872;546873;546874;546875;546876;546877;546878;546879;546880;546881;546882;546883;546884;546885;546886;546887;546888;546889;546890;546891;546892;546893;546894;546895;546896;546897;546898;546899;546900;546901;546902;546903;546904;546905;546906;546907;546908;546909;546910;546911;546912;546913;546914;546915;546916;546917;546918;546919;546920;546921;546922;546923;546924;546925;546926;546927;546928;546929;546930;546931;546932;546933;546934;546935;546936;546937;546938;546939;546940;546941;546942;546943;546944;546945;546946;546947;546948;546949;546950;546951;546952;546953;546954;546955;546956;546957;546958;546959;546960;546961;546962;546963;546964;546965;546966;546967;546968;546969;546970;546971;546972;546973;546974;546975;546976;546977;546978;546979;546980;546981;546982;546983;546984;546985;546986;546987;546988;546989;546990;546991;546992;546993;546994;546995;546996;546997;546998;546999;547000;547001;547002;547003;547004;547005;547006;547007;547008;547009;547010;547011;547012;547013;547014;547015;547016;547017;547018;547019;547020;547021;547022;547023;547024;547025;547026;547027;547028;547029;547030;547031;547032;547033;547034;547035;547036;547037;547038;547039;547040;547041;547042;547043;547044;547045;547046;547047;547048;547049;547050;547051;547052;547053;547054;547055;547056;547057;547058;547059;547060;547061;547062;547063;547064;547065;547066;547067;547068;547069;547070;547071;547072;547073;547074;547075;547076;547077;547078;547079;547080;547081;547082;547083;547084;547085;547086;547087;547088;547089;547090;547091;547092;547093;547094;547095;547096;547097;547824;547825;547826;547827;547828;547829;547830;547831;547832;547833;547834;547835;547836;547837;547838;547839;547840;547841;547842;547843;547844;547845;547846;547847;547848;547849;547850;547851;547852;547853;547854;547855;547856;547857;547858;547859;547860;547861;547862;547863;547864;547865;547866;547867;547868;547869;547870;547871;547872;547873;547874;547875;547876;547877;547878;547879;547880;547881;547882;547883;547884;547885;547886;547887;547888;547889;547890;547891;547892;547893;547894;547895;547896;547897;547898;547899;547900;547901;547902;547903;547904;547905;547906;547907;547908;547909;547910;547911;547912;547913;547914;547915;547916;547917;547918;547919;547920;547921;547922;547923;547924;547925;547926;547927;547928;547929;547930;547931;547932;547933;547934;547935;547936;547937;547938;547939;547940;547941;547942;547943;547944;547945;547946;547947;547948;547949;547950;547951;547952;547953;547954;547955;547956;547957;547958;547959;547960;547961;547962;547963;547964;547965;547966;547967;547968;547969;547970;547971;547972;547973;547974;547975;547976;547977;547978;547979;547980;547981;547982;547983;547984;547985;547986;547987;547988;547989;547990;547991;547992;547993;547994;547995;547996;547997;547998;547999;548000;548001;548002;548003;548004;548005;548006;548007;548008;548009;548010;548011;548012;548013;548014;548015;548016;548017;548018;548019;548020;548021;548022;548023;548024;548025;548026;548027;548028;548029;548030;548031;548032;548033;548034;548035;548036;548037;548038;548039;548040;548041;548042;548043;548044;548045;548046;548047;548048;548049;548050;548051;548052;548053;548054;548055;548056;548057;548058;548059;548060;548061;548062;548063;548064;548065;548066;548067;548068;548069;548070;548071;548072;548073;548074;548075;548076;548077;548078;548079;548080;548081;548082;548083;548084;548085;548086;548087;548088;548089;548090;548091;548092;548093;548094;548095;548096;548097;548098;548099;548100;548101;548102;548103;548104;548105;548106;548107;548108;548109;548110;548111;548112;548113;548114;548115;548116;548117;548118;548119;548120;548121;548122;548123;548124;548125;548126;548127;548128;548129;548130;548131;548132;548133;548134;548135;548136;548137;548138;548139;548140;548141;548142;548143;548144;548145;548146;548147;548148;548149;548150;548151;548152;548153;548154;548155;548156;548157;548158;548159;548160;686075;686076;686077;686078;686079;686080;686081;686082;686083;686084;686085;686086;686087;686088;686089;686090;686091;686092;686093;686094;686095;686096;686097;686098;686099;686100;686101;686102;686103;686104;686105;686106;686107;686108;686109;686110;686111;686112;686113;686114;686115;686116;686117;686118;686119;686120;686121;686122;686123;686124;686125;686126;686127;686128;686129;686130;686131;686132;686133;686134;686135;686136;686137;686138;686139;686140;686141;686142;686143;686144;686145;686146;686147;686148;686149;686150;686151;686152;686153;686154;686155;686156;686157;686158;686159;686160;686161;686162;686163;686164;686165;686166;686167;686168;686169;686170;686171;686172;686173;686174;686175;686176;686177;686178;686179;686180;686181;686182;686183;686184;686185;686186;686187;686188;686189;686190;686191;686192;686193;686194;686195;686196;686197;686198;686199;686200;686201;686202;686203;686204;686205;686206;686207;686208;686209;686210;686211;731023;731024;731025;731026;731027;731028;731029;731030;731031;731032;731033;731034;731035;731036;731037;731038;731039;731040;731041;731042;731043;731044;731045;731046;731047;731048;731049;731050;731051;731052;731053;731054;731055;731056;731057;731058;731059;731060;731061;731062;731063;731064;731065;731066;731067;731068;731069;731070;731071;731072;731073;731074;841004;841005;841006;841007;841008;841009;841010;841011;841012;841013;841014;841015;841016;841017;841018;841019;841020;841021;841022;841023;841024;841025;841026;841027;841028;841029;841030;841031;841032;841033;841034;841035;841036;841037;841038;841039;841040;841041;841042;841043;841044;841045;841046;841047;841048;841049;841050;841051;841052;841053;841054;841055;841056;841057;841058;841059;841060;841061;841062;841063;841064;841065;841066;841067;841068;841069;841070;841071;841072;841073;841074;841075;841076;841077;841078;841079;841080;841081;841082;841083;841084;841085;841086;841087;841088;841089;841090;841091;841092;841093;841094;841095;841096;841097;841098;841099;841100;841101;841102;841103;841104;841105;841106;841107;841108;841109;841110;841111;841112;841113;841114;841115;841116;841117;841118;841119;841120;841121;841122;841123;841124;841125;841126;841127;841128;841129;841130;841131;841132;841133;841134;841135;841136;841137;841138;841139;841140;841141;841142;841143;841144;841145;841146;841147;841148;841149;841150;841151;841152;841153;841154;841155;841156;841157;841158;841159;841160;841161;841162;841163;841164;841165;841166;841167;841168;841169;841170;841171;841172;841173;841174;841175;841176;841177;841178;841179;841180;841181;841182;841183;841184;841185;841186;841187;841188;841189;841190;841191;841192;841193;841194;841195;841196;841197;841198;841199;841200;841201;841202;841203;841204;841205;841206;841207;841208;841209;841210;841211;841212;841213;841214;841215;841216;842611;842612;842613;842614	12962;12963;12964;12965;12966;12967;12968;12969;12970;12971;12972;12973;12974;12975;12976;12977;12978;12979;12980;12981;12982;12983;12984;12985;12986;12987;12988;12989;12990;12991;12992;12993;12994;12995;12996;12997;12998;12999;13000;13001;13002;13003;13004;13005;13006;13007;13008;13009;13010;13011;13012;13013;13014;13015;13016;13017;13018;13019;13020;13021;13022;13023;13024;13025;13026;13027;13028;13029;13030;13031;13032;13033;13034;13035;13036;13037;13038;13039;13040;13041;13042;13043;13044;13045;13046;13047;13048;13049;13050;13051;13052;13053;13054;13055;13056;13057;13058;13059;13060;13061;13062;13063;13064;13065;13066;13067;13068;13069;13070;13071;99362;99363;136681;153469;153470;153471;153472;153473;153474;153475;153476;153477;153478;153479;153480;153481;153482;153483;153484;153485;153486;153487;153488;153489;153490;153491;153492;153493;153494;153495;153496;153497;153498;153499;153500;153501;153502;153503;153504;153505;153506;153507;153508;153509;153510;153511;153512;153513;153514;153515;153516;153517;153518;153519;153520;153521;153522;153523;153524;153525;153526;153527;153528;153529;153530;153531;153532;153533;153534;153535;153536;153537;153538;153539;153540;153541;153542;153543;153544;153545;153546;153547;153548;153549;153550;153551;153552;153553;153554;153555;153556;153557;153558;153559;153560;153561;153562;153563;153564;153565;153566;153567;153568;153569;153570;153571;153572;153573;153574;153575;153576;153577;153578;153579;153580;153581;153582;153583;153584;153585;153586;153587;153588;153589;153590;153591;153592;153593;153594;153595;153596;153597;153598;153599;153600;153601;153602;153603;153604;153605;153606;153607;153608;153609;153610;153611;153612;153613;153614;153615;153616;153617;153618;153619;153620;153621;153622;153623;153624;153625;153626;153627;153628;153629;153630;153631;153632;153633;153634;153635;153636;153637;153638;153639;153640;153641;153642;153643;153644;153645;153646;153647;153648;153649;153650;153651;153652;153653;153654;153655;153656;153657;153658;153659;153660;153661;153662;153663;153664;153665;153666;153667;153668;153669;153670;153671;153672;153673;153674;153675;153676;153677;153678;153679;153680;153681;153682;153683;153684;153685;153686;153687;153688;153689;153690;153691;153692;153693;153694;153695;153696;153697;153698;153699;153700;153701;153702;153703;153704;153705;153706;153707;153708;153709;153710;153711;153712;153713;153714;153715;153716;153717;153718;153719;153720;153721;153722;153723;153724;153725;153726;153727;153728;153729;153730;153731;153732;153733;153734;153735;153736;153737;153738;153739;153740;153741;153742;153743;153744;153745;153746;153747;153748;153749;153750;153751;153752;153753;153754;153755;153756;153757;153758;153759;153760;153761;153762;153763;153764;153765;153766;153767;153768;153769;153770;153771;153772;153773;153774;153775;153776;153777;153778;153779;153780;153781;153782;153783;153784;153785;153786;153787;153788;153789;153790;153791;153792;153793;153794;153795;153796;153797;153798;153799;153800;153801;153802;153803;153804;153805;153806;153807;153808;153809;153810;153811;153812;153813;153814;153815;153816;153817;153818;153819;153820;153821;153822;153823;153824;153825;153826;153827;153828;153829;153830;153831;153832;153833;153834;153835;153836;153837;153838;153839;153840;153841;153842;153843;153844;153845;153846;153847;153848;153849;153850;153851;153852;153853;153854;153855;153856;153857;153858;153859;153860;153861;153862;153863;153864;153865;153866;153867;153868;153869;153870;153871;153872;153873;153874;153875;153876;153877;153878;153879;153880;153881;153882;153883;153884;153885;153886;153887;153888;153889;153890;153891;153892;153893;153894;153895;153896;153897;153898;153899;153900;153901;153902;153903;153904;153905;153906;153907;153908;153909;153910;153911;153912;153913;153914;153915;153916;153917;153918;153919;153920;153921;153922;153923;153924;153925;153926;153927;153928;153929;153930;153931;153932;153933;153934;153935;153936;153937;153938;153939;153940;153941;153942;153943;153944;153945;153946;153947;153948;153949;153950;153951;153952;153953;153954;153955;153956;153957;153958;153959;153960;153961;153962;153963;153964;153965;153966;153967;153968;153969;153970;153971;153972;153973;153974;153975;153976;153977;153978;153979;153980;153981;153982;153983;153984;153985;153986;153987;153988;153989;153990;153991;153992;153993;153994;153995;153996;153997;153998;153999;154000;154001;154002;154003;154004;154005;154006;154007;154008;154009;154010;154011;154012;154013;154039;154040;154041;154042;154043;154044;154045;154046;154047;154048;154049;154050;154051;154052;154053;154054;154055;165988;165989;165990;165991;165992;165993;165994;165995;165996;165997;165998;165999;166000;166001;166002;166003;166004;166005;166006;166007;166008;166009;166010;166011;166012;166013;166014;166015;166016;166017;166018;166019;166020;166021;166022;166023;166024;166025;166026;166027;166028;166029;166030;166031;166032;166033;166034;166035;166036;166037;166038;166039;166040;166041;166042;166043;166044;166045;166046;166047;166048;166049;166050;166051;166052;166053;166054;166055;166056;166057;166058;166059;166060;166061;166062;166063;166064;166065;166066;166067;166068;166069;166070;166071;166072;166073;166074;166075;166076;166077;166078;166079;166080;166081;166082;166083;166084;166085;166086;166087;166088;166089;166090;166091;166092;166093;166094;166095;166096;166097;166098;166099;166100;166101;166102;166103;166104;166105;166106;166107;166108;166109;166110;166111;166112;166113;166114;166115;166116;166117;166118;166119;166120;166121;166122;166123;166124;166125;166126;166127;166128;166129;166130;166131;166132;166133;166134;166135;166136;166137;166138;166139;166140;166141;166142;166143;166144;166145;166146;166147;166155;166156;166157;166158;166159;166160;166161;166162;166163;166164;166165;166166;166167;329054;329055;439872;439873;439874;439875;439876;439877;439878;439879;439880;439881;439882;439883;439884;439885;439886;439887;439888;439889;439890;439891;439892;439893;439894;439895;439896;439897;439898;439899;439900;439901;439902;439903;439904;439905;439906;439907;439908;439909;439910;439911;439912;439913;439914;439915;439916;439917;439918;439919;439920;439921;439922;439923;439924;439925;439926;439927;439928;439929;439930;439931;439932;439933;439934;439935;439936;439937;439938;439939;439940;439941;439942;439943;439944;439945;439946;439947;439948;439949;439950;439951;439952;439953;439954;439955;439956;439957;439958;439959;439960;439961;439962;439963;439964;439965;439966;439967;439968;439969;439970;439971;439972;439973;439974;439975;439976;439977;439978;439979;439980;439981;439982;439983;439984;439985;439986;439987;439988;439989;439990;439991;439992;439993;439994;439995;439996;439997;439998;439999;440000;440001;440002;440003;440004;440005;440006;440007;440008;440009;440010;440011;440012;440013;440014;440015;440016;440017;440018;440019;440020;440021;440022;440023;440024;440025;440026;440027;440028;440029;440030;440031;440032;440033;440034;440035;440036;440037;440038;440039;440040;440041;440042;440043;440044;440045;440046;440047;440048;440049;440050;440051;440052;440053;440054;440055;440056;440057;440058;440059;440060;440061;440062;440063;440064;440065;440066;440067;440068;440069;440070;440071;440072;440073;440074;440075;440076;440077;440078;440079;440080;440081;440082;440083;440084;440085;440086;440087;440088;440089;440090;440091;440092;440093;440094;440095;440096;440097;440098;440099;440100;440101;440102;440103;440104;440105;440106;440107;440108;440109;440110;440111;440112;440113;440114;440115;440116;440117;440118;440119;440120;440121;440122;440123;440124;440125;440126;440127;440128;440129;440130;440131;440132;440133;440134;440135;440136;440137;440138;440139;440140;440141;440142;440143;440144;440145;440146;440147;440148;440149;440150;440151;440152;440153;440154;440155;440156;440157;440158;440159;440160;440161;440162;440163;440164;440165;440166;440167;440168;440169;440170;440171;440172;440173;440174;440175;440176;440177;440178;440179;440180;440181;440182;440183;440184;440185;440186;440187;440188;440189;440190;440191;440192;440193;440194;440195;440196;440197;440198;440199;440200;440201;440202;440203;440204;440205;440206;440207;440208;440209;440210;440211;440212;440213;440214;440215;440216;440217;440218;440219;440220;440221;440222;440223;440224;440225;440226;440227;440228;440229;440230;440231;440232;440233;440234;440235;440236;440237;440238;440239;440240;440241;440242;440243;440244;440245;440246;440247;440248;440249;440250;440251;440252;440253;440254;440255;440256;440257;440258;440259;440260;440261;440262;440263;440264;440265;440266;440267;440268;440269;440270;440271;440272;440273;440274;440275;440276;440277;440278;440279;440280;440281;440282;440283;440284;440285;440286;440287;440288;440289;440290;440291;440292;440293;440294;440295;440296;440297;440298;440299;440300;440301;440302;440303;440304;440305;440306;440307;440308;440309;440310;440311;440312;440313;440314;440315;440316;440317;440318;440319;440320;440321;440322;440323;440324;440325;440326;440327;440328;440329;440330;440331;440332;440333;440334;440335;440336;440337;440338;440339;440340;440341;440342;440343;440344;440345;440346;440347;440348;440349;440350;440351;440352;440353;440354;440355;440356;440357;440358;440359;440360;440361;440362;440363;440364;440365;440366;440367;440368;440369;440370;440371;440372;440373;440374;440375;440376;440377;440378;440379;440380;440381;440382;440383;440384;440385;440386;440387;440388;440389;440390;440957;440958;440959;440960;440961;440962;440963;440964;440965;440966;440967;440968;440969;440970;440971;440972;440973;440974;440975;440976;440977;440978;440979;440980;440981;440982;440983;440984;440985;440986;440987;440988;440989;440990;440991;440992;440993;440994;440995;440996;440997;440998;440999;441000;441001;441002;441003;441004;441005;441006;441007;441008;441009;441010;441011;441012;441013;441014;441015;441016;441017;441018;441019;441020;441021;441022;441023;441024;441025;441026;441027;441028;441029;441030;441031;441032;441033;441034;441035;441036;441037;441038;441039;441040;441041;441042;441043;441044;441045;441046;441047;441048;441049;441050;441051;441052;441053;441054;441055;441056;441057;441058;441059;441060;441061;441062;441063;441064;441065;441066;441067;441068;441069;441070;441071;441072;441073;441074;441075;441076;441077;441078;441079;441080;441081;441082;441083;441084;441085;441086;441087;441088;441089;441090;441091;441092;441093;441094;441095;441096;441097;441098;441099;441100;441101;441102;441103;441104;441105;441106;441107;441108;441109;441110;441111;441112;441113;441114;441115;441116;441117;441118;441119;441120;441121;441122;441123;441124;441125;441126;441127;441128;441129;441130;441131;441132;441133;441134;441135;441136;441137;441138;441139;441140;441141;441142;441143;441144;441145;441146;441147;441148;441149;441150;441151;441152;441153;441154;441155;441156;441157;441158;441159;441160;441161;441162;441163;441164;441165;441166;441167;441168;441169;441170;441171;441172;441173;441174;441175;441176;441177;441178;441179;441180;441181;441182;441183;441184;441185;441186;441187;441188;441189;441190;441191;441192;441193;441194;441195;441196;441197;441198;441199;441200;441201;441202;441203;441204;441205;441206;441207;441208;441209;441210;441211;441212;441213;441214;441215;441216;441217;441218;441219;441220;441221;441222;441223;441224;441225;441226;441227;441228;441229;441230;441231;441232;441233;441234;441235;441236;441237;441238;441239;441240;441241;441242;441243;441244;441245;441246;441247;441248;441249;441250;441251;441252;441253;441254;441255;441256;441257;441258;441259;441260;441261;441262;441263;441264;441265;441266;441267;441268;441269;441270;441271;441272;441273;441274;441275;441276;441277;441278;441279;441280;441281;441282;441283;441284;441285;441286;441287;441288;441289;441290;441291;441292;441293;441294;441295;441296;441297;441298;441299;441300;441301;441302;441303;441304;441305;441306;441307;441308;441309;441310;441311;441312;441313;441314;441315;441316;441317;441318;441319;441320;441321;441322;441323;441324;441325;441326;441327;441328;441329;441330;441331;441332;441333;441334;441335;441336;441337;441338;441339;441340;441341;441342;441343;555903;555904;555905;555906;555907;555908;555909;555910;555911;555912;555913;555914;555915;555916;555917;555918;555919;555920;555921;555922;555923;555924;555925;555926;555927;555928;555929;555930;555931;555932;555933;555934;555935;555936;555937;555938;555939;555940;555941;555942;555943;555944;555945;555946;555947;555948;555949;555950;555951;555952;555953;555954;555955;555956;555957;555958;555959;555960;555961;555962;555963;555964;555965;555966;555967;555968;555969;555970;555971;555972;555973;555974;555975;555976;555977;555978;555979;555980;555981;555982;555983;555984;555985;555986;555987;555988;555989;555990;555991;555992;555993;555994;555995;555996;555997;555998;555999;556000;556001;556002;556003;556004;556005;556006;556007;556008;556009;556010;556011;556012;556013;556014;556015;556016;556017;556018;556019;556020;556021;556022;556023;556024;556025;556026;556027;556028;556029;556030;556031;556032;556033;556034;556035;556036;556037;556038;556039;556040;556041;556042;556043;556044;556045;556046;556047;556048;556049;556050;556051;556052;556053;556054;556055;556056;556057;556058;556059;556060;556061;556062;556063;556064;556065;556066;556067;556068;556069;556070;556071;556072;593539;593540;593541;593542;593543;593544;593545;593546;593547;593548;593549;593550;593551;593552;593553;593554;593555;593556;593557;593558;593559;593560;593561;593562;593563;593564;593565;593566;593567;593568;593569;593570;593571;593572;593573;593574;593575;593576;593577;683138;683139;683140;683141;683142;683143;683144;683145;683146;683147;683148;683149;683150;683151;683152;683153;683154;683155;683156;683157;683158;683159;683160;683161;683162;683163;683164;683165;683166;683167;683168;683169;683170;683171;683172;683173;683174;683175;683176;683177;683178;683179;683180;683181;683182;683183;683184;683185;683186;683187;683188;683189;683190;683191;683192;683193;683194;683195;683196;683197;683198;683199;683200;683201;683202;683203;683204;683205;683206;683207;683208;683209;683210;683211;683212;683213;683214;683215;683216;683217;683218;683219;683220;683221;683222;683223;683224;683225;683226;683227;683228;683229;683230;683231;683232;683233;683234;683235;683236;683237;683238;683239;683240;683241;683242;683243;683244;683245;683246;683247;683248;683249;683250;683251;683252;683253;683254;683255;683256;683257;683258;683259;683260;683261;683262;683263;683264;683265;683266;683267;683268;683269;683270;683271;683272;683273;683274;683275;683276;683277;683278;683279;683280;683281;683282;683283;683284;683285;683286;683287;683288;683289;683290;683291;683292;683293;683294;683295;683296;683297;683298;683299;683300;683301;683302;683303;683304;683305;683306;683307;683308;683309;683310;683311;683312;683313;683314;683315;683316;683317;683318;683319;683320;683321;683322;683323;683324;683325;683326;683327;683328;683329;683330;683331;683332;683333;683334;683335;683336;683337;683338;683339;683340;683341;683342;683343;683344;683345;683346;683347;683348;683349;683350;683351;683352;683353;683354;683355;683356;683357;683358;683359;683360;683361;683362;683363;683364;683365;683366;683367;683368;683369;683370;683371;683372;683373;683374;683375;683376;683377;683378;683379;683380;683381;683382;683383;683384;683385;683386;685279;685280;685281;685282	12989;99363;136681;153607;154049;166025;166165;329055;439992;440225;441197;556028;593543;593572;683179;683313;685279
