## Supplementary Data 1 for "Dynamics of the CD9 interactome during bacterial infection of epithelial cells by proximity labelling proteomics" (part 3 of 3)

### Sheet: contaminants (continued)
CON__Q922U2	CON__Q922U2	42	1	0		1	42	1	0	40	35	32	36	37	33	34	32	40	37	34	32	36	39	33	35	35	35	36	34	41	38	35	36	37	34	32	36	37	38	36	36	40	42	35	38	36	33	32	35	1	0	0	0	1	0	1	0	1	1	0	0	0	1	0	0	0	1	0	0	1	1	0	0	0	0	0	0	0	1	0	0	1	1	0	1	0	0	0	1	0	0	0	0	0	0	0	0	0	0	0	0	0	0	0	0	0	0	0	0	0	0	0	0	0	0	0	0	0	0	0	0	0	0	0	0	0	0	0	0	41.9	1.7	0	61.766	580	580	1	-2	By matching	By matching	By matching	By matching	By matching	By matching	By matching	By matching	By MS/MS	By matching	By matching	By matching	By matching	By matching	By matching	By matching	By matching	By matching	By matching	By matching	By matching	By matching	By matching	By matching	By matching	By matching	By matching	By matching	By matching	By matching	By matching	By matching	By matching	By matching	By matching	By matching	By matching	By matching	By matching	By matching	40.7	38.3	35.5	37.9	40.5	35.2	36.9	35.5	41.2	39.7	36.7	36.2	39	40	35.2	38.8	37.9	39.1	37.9	37.4	41.2	40.5	37.2	38.3	38.8	37.4	35.9	38.8	39.3	41.9	39.7	38.1	40.5	41.9	38.8	41.4	39.3	36.9	37.6	39	83405000	7900700	0	0	0	5761400	0	1201600	0	7398800	8206600	0	0	0	2508700	0	0	0	2605700	0	0	2593900	11846000	0	0	0	0	0	0	0	14778000	0	0	4483400	9463000	0	2604800	0	0	0	2052400	2780200	263360	0	0	0	192050	0	40055	0	246630	273550	0	0	0	83623	0	0	0	86856	0	0	86464	394870	0	0	0	0	0	0	0	492600	0	0	149450	315430	0	86825	0	0	0	68413	0	0	0	0	0	0	0	0	0	0	0	0	0	0	0	0	0	0	0	0	0	0	0	0	0	0	0	0	0	0	0	0	0	0	0	0	0	0	0	8094500	0	0	0	0	0	0	0	0	1	0	0	0	0	0	0	0	0	0	0	0	0	0	0	0	0	0	0	0	0	0	0	0	0	0	0	0	0	0	0	0	1	+		+	109	2354;5448;7629;8401;8508;8510;9104;9105;9719;10225;11459;12155;15203;15621;16274;16275;18030;18324;19202;19203;20389;21497;21498;21757;22172;24175;25540;25541;26326;27220;27221;28332;28333;28359;29018;29019;29630;29631;30371;33436;33437;33455	False;False;False;False;False;False;False;False;False;False;False;False;False;False;False;False;False;False;False;False;False;False;False;True;False;False;False;False;False;False;False;False;False;False;False;False;False;False;False;False;False;False	2492;5747;5748;8054;8881;8882;8997;8999;9633;9634;10283;10814;12101;12819;12820;16055;16056;16481;17165;17166;19005;19319;20260;20261;21570;21571;21572;21573;22952;22953;23239;23691;23692;25798;27230;27231;28075;29039;29040;30221;30222;30250;30946;30947;31596;31597;31598;31599;32384;32385;32386;35629;35630;35649	56828;56829;56830;56831;56832;56833;56834;56835;56836;56837;56838;56839;56840;56841;56842;56843;56844;56845;56846;56847;56848;56849;56850;56851;56852;56853;56854;56855;56856;56857;56858;56859;56860;56861;56862;56863;56864;128664;128665;128666;128667;128668;128669;128670;128671;128672;128673;128674;128675;128676;128677;128678;128679;128680;128681;128682;128683;128684;128685;128686;128687;128688;128689;128690;128691;128692;128693;128694;128695;128696;128697;128698;128699;128700;128701;128702;128703;128704;128705;128706;128707;128708;128709;128710;128711;128712;128713;128714;128715;128716;128717;128718;128719;128720;128721;128722;128723;128724;128725;128726;128727;128728;128729;128730;128731;128732;128733;128734;128735;128736;128737;128738;128739;128740;128741;128742;128743;128744;128745;128746;128747;128748;128749;128750;128751;128752;128753;128754;128755;128756;128757;128758;128759;128760;128761;128762;128763;128764;128765;128766;128767;128768;128769;128770;128771;128772;128773;128774;128775;128776;128777;128778;128779;128780;128781;128782;128783;128784;128785;128786;128787;128788;128789;128790;128791;128792;128793;128794;128795;128796;128797;128798;128799;128800;128801;128802;128803;128804;128805;128806;128807;128808;128809;128810;128811;128812;128813;128814;128815;128816;128817;128818;128819;128820;128821;128822;128823;128824;128825;128826;128827;128828;128829;128830;128831;128832;128833;128834;128835;128836;128837;128838;128839;128840;178409;178410;178411;178412;178413;178414;178415;178416;197436;197437;197438;197439;197440;197441;197442;197443;197444;197445;197446;197447;197448;197449;197450;197451;197452;197453;197454;197455;197456;197457;197458;197459;197460;197461;197462;197463;197464;197465;197466;197467;197468;197469;197470;197471;197472;197473;197474;197475;197476;197477;197478;197479;197480;197481;197482;197483;197484;197485;197486;197487;197488;197489;197490;197491;197492;197493;197494;197495;197496;197497;197498;197499;197500;197501;197502;197503;197504;197505;197506;197507;197508;197509;197510;197511;197512;197513;197514;197515;197516;197517;197518;197519;197520;197521;197522;197523;197524;197525;197526;197527;197528;197529;197530;197531;197532;197533;197534;197535;197536;197537;197538;197539;197540;197541;197542;197543;197544;197545;197546;197547;197548;197549;197550;197551;197552;197553;197554;197555;197556;197557;197558;197559;197560;197561;197562;197563;197564;197565;197566;197567;197568;197569;197570;197571;197572;197573;197574;197575;197576;197577;197578;197579;197580;197581;197582;197583;197584;197585;197586;197587;197588;197589;197590;197591;197592;197593;197594;197595;197596;197597;197598;197599;197600;197601;197602;197603;197604;197605;197606;197607;197608;197609;197610;197611;197612;197613;197614;197615;197616;197617;200115;200116;200117;200118;200119;200120;200121;200122;200123;200124;200125;200126;200127;200128;200129;200130;200131;200132;200133;200134;200135;200136;200137;200138;200139;200140;200141;200142;200143;200144;200145;200146;200147;200148;200149;200150;200151;200152;200153;200154;200155;200156;200157;200158;200159;200160;200161;200162;200163;200164;200165;200166;200167;200168;200169;200170;200171;200172;200173;200174;200175;200176;200177;200178;200179;200180;200181;200182;200183;200184;200185;200186;200187;200188;200189;200190;200191;200192;200193;200194;200195;200196;200197;200198;200199;200200;200201;200202;200203;200204;200205;200206;200207;200208;200209;200210;200211;200212;200213;200214;200215;200216;200217;200218;200219;200220;200221;200222;200223;200224;200225;200226;200227;200228;200229;200230;200231;200232;200233;200234;200235;200236;200237;200238;200239;200240;200241;200242;200243;200244;200245;200246;200247;200248;200249;200250;200251;200252;200253;200254;200255;200256;200257;200258;200259;200260;200261;200262;200263;200264;200265;200266;200267;200268;200269;200270;200271;200272;200273;200274;200275;200276;200277;200278;200279;200280;200281;200282;200283;200284;200285;200286;200287;200288;200289;200290;200291;200292;200293;200294;200295;200296;200297;200298;200299;200300;200301;200302;200303;200304;200305;200306;200307;200308;200309;200310;200311;200312;200313;200314;200315;200316;200317;200318;200319;200320;200321;200322;200323;200324;200325;200326;200327;200328;200329;200330;200331;200332;200333;200334;200335;200336;200337;200338;200339;200340;200341;200342;200343;200344;200345;200346;200347;200348;200349;200350;200351;200352;200353;200354;200355;200356;200357;200358;200359;200360;200361;200362;200363;200364;200365;200366;200367;200368;200369;200370;200371;200372;200373;200374;200375;200376;200377;200378;200379;200380;200381;200382;200383;200384;200385;200386;200387;200388;200389;200390;200391;200392;200393;200394;200395;200396;200397;200398;200399;200400;200401;200402;200403;200404;200405;200406;200407;200408;200409;200410;200411;200412;200413;200414;200415;200416;200417;200418;200458;200459;200460;200461;200462;200463;200464;200465;200466;200467;200468;200469;200470;200471;200472;200473;200474;200475;200476;200477;200478;200479;200480;200481;200482;200483;200484;200485;200486;200487;200488;200489;200490;200491;200492;215930;215931;215932;215933;215934;215935;215936;215937;215938;215939;215940;215941;215942;215943;215944;215945;215946;215947;215948;215949;215950;215951;215952;215953;215954;215955;215956;215957;215958;215959;215960;215961;215962;215963;215964;215965;215966;215967;215968;215969;215970;215971;215972;215973;215974;215975;215976;215977;215978;215979;215980;215981;215982;215983;215984;215985;215986;215987;215988;215989;215990;215991;215992;215993;215994;215995;215996;215997;215998;215999;216000;216001;216002;216003;216004;216005;216006;216007;216008;216009;216010;216011;216012;216013;216014;216015;216016;216017;216018;216019;216020;216021;216022;216023;216024;216025;216026;216027;216028;216029;216030;216031;216032;216033;216034;216035;216036;216037;216038;216039;216040;216041;216042;216043;216044;216045;216046;216047;216048;216049;216050;216051;216052;216053;216054;216055;216056;216057;233018;233019;233020;233021;233022;233023;233024;233025;233026;233027;233028;233029;233030;233031;233032;233033;233034;233035;233036;233037;233038;233039;233040;233041;233042;233043;233044;233045;233046;233047;233048;233049;233050;233051;233052;233053;233054;233055;245368;245369;245370;245371;245372;245373;245374;245375;245376;245377;245378;245379;245380;245381;245382;245383;245384;245385;245386;245387;245388;245389;245390;245391;245392;245393;245394;245395;245396;245397;245398;283262;283263;283264;283265;283266;283267;283268;283269;283270;283271;283272;283273;283274;283275;283276;283277;283278;283279;283280;283281;283282;283283;283284;283285;283286;283287;283288;283289;283290;283291;283292;283293;283294;283295;283296;283297;283298;283299;283300;301365;301366;301367;301368;301369;301370;301371;301372;301373;301374;301375;301376;301377;301378;301379;301380;301381;301382;301383;301384;301385;301386;301387;301388;301389;301390;301391;301392;301393;301394;301395;301396;301397;301398;301399;301400;301401;301402;301403;301404;301405;301406;301407;301408;301409;301410;301411;301412;301413;301414;301415;301416;301417;301418;301419;301420;301421;301422;301423;301424;301425;301426;301427;301428;301429;301430;301431;301432;301433;301434;301435;301436;301437;301438;301439;301440;301441;301442;301443;301444;301445;301446;301447;301448;301449;301450;301451;301452;301453;301454;301455;301456;301457;301458;301459;301460;301461;301462;301463;301464;301465;301466;301467;301468;301469;301470;301471;301472;301473;301474;301475;301476;301477;301478;301479;301480;301481;301482;301483;301484;301485;301486;301487;301488;301489;301490;380253;380254;380255;380256;380257;380258;380259;380260;380261;380262;380263;380264;380265;380266;380267;380268;380269;380270;380271;380272;380273;380274;380275;380276;380277;380278;380279;380280;380281;380282;380283;380284;380285;380286;380287;380288;380289;380290;380291;380292;380293;380294;380295;380296;380297;380298;380299;380300;380301;380302;380303;380304;380305;380306;380307;380308;380309;380310;380311;380312;380313;380314;380315;380316;380317;380318;380319;380320;380321;380322;380323;380324;380325;380326;380327;380328;380329;380330;380331;380332;380333;380334;380335;380336;380337;380338;380339;380340;380341;380342;380343;380344;380345;390168;390169;390170;390171;390172;390173;390174;390175;390176;390177;390178;390179;390180;390181;390182;390183;390184;390185;390186;390187;390188;390189;390190;390191;390192;390193;390194;390195;390196;390197;390198;390199;390200;390201;390202;390203;390204;390205;390206;390207;390208;390209;390210;390211;390212;390213;390214;390215;390216;390217;390218;390219;390220;390221;390222;390223;390224;390225;390226;390227;390228;390229;390230;390231;390232;390233;390234;390235;390236;390237;390238;390239;390240;390241;390242;390243;390244;390245;390246;390247;390248;390249;390250;390251;390252;390253;390254;390255;390256;390257;390258;390259;390260;390261;390262;390263;390264;390265;390266;390267;390268;390269;390270;390271;390272;390273;390274;390275;390276;390277;390278;390279;390280;390281;390282;390283;390284;390285;390286;390287;390288;390289;390290;390291;390292;390293;390294;390295;390296;407128;407129;407130;407131;407132;407133;407134;407135;407136;407137;407138;407139;407140;407141;407142;407143;407144;407145;407146;407147;407148;407149;407150;407151;407152;407153;407154;407155;407156;407157;407158;407159;407160;407161;407162;407163;407164;407165;407166;407167;407168;407169;407170;407171;407172;407173;407174;407175;407176;407177;407178;407179;407180;407181;407182;407183;407184;407185;407186;407187;407188;407189;407190;407191;407192;407193;407194;407195;407196;407197;407198;407199;407200;407201;407202;407203;407204;407205;407206;407207;407208;407209;407210;407211;407212;407213;407214;407215;407216;407217;407218;407219;407220;407221;407222;407223;407224;407225;407226;407227;407228;407229;407230;407231;407232;407233;407234;407235;407236;407237;407238;407239;407240;407241;407242;407243;407244;407245;407246;407247;407248;407249;407250;407251;407252;407253;407254;407255;407256;407257;407258;407259;407260;407261;407262;407263;407264;407265;407266;407267;407268;407269;407270;407271;407272;407273;407274;407275;407276;407277;407278;407279;407280;407281;407282;407283;407284;407285;407286;407287;407288;407289;407290;407291;407292;407293;407294;407295;407296;407297;407298;407299;407300;407301;407302;407303;407304;407305;407306;407307;407308;407309;407310;407311;407312;407313;407314;407315;407316;407317;407318;407319;407320;407321;407322;407323;407324;407325;407326;407327;407328;407329;407330;407331;407332;407333;407334;407335;407336;407337;407338;407339;407340;407341;407342;407343;407344;407345;407346;407347;407348;407349;407350;407351;407352;407353;407354;407355;407356;407357;407358;407359;407360;407361;407362;407363;407364;407365;407366;407367;407368;407369;407370;407371;407372;407373;407374;407375;407376;407377;407378;407379;407380;407381;407382;407383;407384;407385;407386;407387;407388;407389;407390;407391;407392;407393;407394;407395;407396;407397;407398;407399;407400;407401;407402;407403;407404;407405;407406;407407;407408;407409;407410;407411;407412;407413;407414;407415;407416;407417;407418;407419;407420;407421;407422;407423;407424;407425;407426;407427;407428;407429;407430;407431;407432;407433;407434;407435;407436;407437;407438;407439;407440;407441;407442;407443;407444;407445;407446;407447;407448;407449;407450;407451;407452;407453;407454;407455;407456;407457;407458;407459;407460;407461;407462;407463;407464;407465;407466;407467;407468;407469;407470;407471;407472;407473;407474;407475;407476;407477;407478;407479;407480;407481;407482;407483;407484;407485;407486;407487;407488;407489;407490;407491;407492;407493;407494;407495;407496;407497;407498;407499;407500;407501;407502;407503;407504;407505;407506;407507;407508;407509;407510;407511;407512;407513;407514;407515;407516;407517;407518;407519;407520;407521;407522;407523;407524;407525;407526;407527;407528;407529;407530;407531;407532;407533;407534;407535;407536;407537;407538;407539;407540;407541;407542;407543;407544;407545;407546;407547;407548;407549;407550;407551;407552;407553;407554;407555;407556;407557;407558;407559;407560;407561;407562;407563;407564;407565;407566;407567;407568;407569;407570;452054;452055;452056;452057;452058;452059;452060;452061;452062;452063;452064;452065;452066;452067;452068;452069;452070;452071;452072;452073;452074;452075;452076;452077;452078;452079;452080;452081;452082;452083;452084;452085;452086;452087;452088;452089;452090;452091;452092;452093;458982;458983;458984;458985;458986;458987;458988;458989;458990;458991;458992;458993;458994;458995;458996;458997;458998;480729;480730;480731;480732;480733;480734;480735;480736;480737;480738;480739;480740;480741;480742;480743;480744;480745;480746;480747;480748;480749;480750;480751;480752;480753;480754;480755;480756;480757;480758;480759;480760;480761;480762;480763;480764;480765;480766;480767;480768;480769;480770;480771;480772;480773;480774;480775;480776;480777;480778;480779;480780;480781;480782;480783;480784;480785;480786;480787;480788;480789;480790;480791;480792;480793;480794;480795;480796;480797;480798;480799;480800;480801;480802;480803;480804;480805;480806;480807;480808;480809;480810;480811;480812;480813;480814;480815;480816;480817;480818;480819;480820;480821;480822;480823;480824;480825;480826;480827;480828;480829;480830;480831;480832;480833;480834;480835;480836;480837;480838;480839;480840;480841;480842;480843;480844;480845;480846;480847;480848;480849;480850;480851;480852;480853;480854;480855;480856;480857;480858;480859;480860;480861;480862;480863;480864;480865;480866;480867;480868;480869;480870;480871;480872;480873;480874;480875;480876;480877;480878;480879;480880;480881;480882;480883;480884;480885;480886;480887;480888;480889;480890;480891;480892;480893;480894;480895;480896;480897;480898;480899;480900;480901;480902;480903;480904;480905;480906;480907;480908;480909;480910;480911;480912;480913;480914;480915;480916;480917;480918;480919;480920;480921;480922;480923;480924;480925;480926;480927;480928;480929;480930;480931;480932;480933;480934;480935;480936;480937;480938;480939;480940;480941;480942;480943;480944;480945;480946;480947;480948;480949;480950;480951;480952;480953;480954;480955;480956;480957;480958;480959;480960;480961;480962;480963;480964;480965;480966;480967;480968;480969;480970;480971;480972;480973;480974;480975;480976;480977;480978;480979;480980;480981;480982;480983;480984;480985;480986;480987;480988;480989;480990;480991;480992;480993;480994;480995;480996;480997;480998;480999;481000;481001;510344;510345;510346;510347;510348;510349;510350;510351;510352;510353;510354;510355;510356;510357;510358;510359;510360;510361;510362;510363;510364;510365;510366;510367;510368;510369;510370;510371;510372;510373;510374;510375;510376;510377;510378;510379;510380;510381;510382;510383;510384;510385;510386;510387;510388;510389;510390;510391;510392;510393;510394;510395;510396;510397;510398;510399;510400;510401;510402;510403;510404;510405;510406;510407;510408;510409;510410;510411;510412;510413;510414;510415;510416;510417;510418;510419;510420;510421;510422;510423;510424;510425;510426;510427;510428;510429;510430;510431;510432;510433;510434;510435;510436;510437;510438;510439;510440;510441;510442;510443;510444;510445;510446;510447;510448;510449;510450;510451;510452;510453;510454;510455;510456;510457;510458;510459;510460;510461;510462;510463;510464;510465;510466;510467;510468;510469;510470;510471;510472;510473;510474;510475;510476;510477;510478;510479;510480;510481;510482;510483;510484;510485;510486;510487;510488;510489;510490;510491;510492;510493;510494;510495;510496;510497;510498;510499;510500;510501;510502;510503;510504;510505;510506;510507;546723;546724;546725;546726;546727;546728;546729;546730;546731;546732;546733;546734;546735;546736;546737;546738;546739;546740;546741;546742;546743;546744;546745;546746;546747;546748;546749;546750;546751;546752;546753;546754;546755;546756;546757;546758;546759;546760;546761;546762;546763;546764;546765;546766;546767;546768;546769;546770;546771;546772;546773;546774;546775;546776;546777;546778;546779;546780;546781;546782;546783;546784;546785;546786;546787;546788;546789;546790;546791;546792;546793;546794;546795;546796;546797;546798;546799;546800;546801;546802;546803;546804;546805;546806;546807;546808;546809;546810;546811;546812;546813;546814;546815;546816;546817;546818;546819;546820;546821;546822;546823;546824;546825;546826;546827;546828;546829;546830;546831;546832;546833;546834;546835;546836;546837;546838;546839;546840;546841;546842;546843;546844;546845;546846;546847;546848;546849;546850;546851;546852;546853;546854;546855;546856;546857;546858;546859;546860;546861;546862;546863;546864;546865;546866;546867;546868;546869;546870;546871;546872;546873;546874;546875;546876;546877;546878;546879;546880;546881;546882;546883;546884;546885;546886;546887;546888;546889;546890;546891;546892;546893;546894;546895;546896;546897;546898;546899;546900;546901;546902;546903;546904;546905;546906;546907;546908;546909;546910;546911;546912;546913;546914;546915;546916;546917;546918;546919;546920;546921;546922;546923;546924;546925;546926;546927;546928;546929;546930;546931;546932;546933;546934;546935;546936;546937;546938;546939;546940;546941;546942;546943;546944;546945;546946;546947;546948;546949;546950;546951;546952;546953;546954;546955;546956;546957;546958;546959;546960;546961;546962;546963;546964;546965;546966;546967;546968;546969;546970;546971;546972;546973;546974;546975;546976;546977;546978;546979;546980;546981;546982;546983;546984;546985;546986;546987;546988;546989;546990;546991;546992;546993;546994;546995;546996;546997;546998;546999;547000;547001;547002;547003;547004;547005;547006;547007;547008;547009;547010;547011;547012;547013;547014;547015;547016;547017;547018;547019;547020;547021;547022;547023;547024;547025;547026;547027;547028;547029;547030;547031;547032;547033;547034;547035;547036;547037;547038;547039;547040;547041;547042;547043;547044;547045;547046;547047;547048;547049;547050;547051;547052;547053;547054;547055;547056;547057;547058;547059;547060;547061;547062;547063;547064;547065;547066;547067;547068;547069;547070;547071;547072;547073;547074;547075;547076;547077;547078;547079;547080;547081;547082;547083;547084;547085;547086;547087;547088;547089;547090;547091;547092;547093;547094;547095;547096;547097;553660;553661;553662;553663;553664;553665;553666;553667;553668;553669;553670;553671;553672;553673;563450;563451;563452;563453;563454;563455;563456;563457;563458;563459;563460;563461;563462;563463;563464;563465;563466;563467;563468;563469;563470;563471;563472;563473;563474;563475;563476;563477;563478;563479;563480;563481;563482;563483;563484;563485;563486;563487;563488;563489;563490;563491;563492;563493;563494;563495;563496;563497;563498;563499;563500;563501;563502;563503;563504;563505;563506;563507;563508;563509;563510;563511;563512;563513;563514;563515;563516;563517;563518;563519;563520;563521;563522;609985;609986;609987;609988;609989;609990;609991;609992;609993;609994;609995;609996;609997;609998;609999;610000;610001;610002;610003;610004;610005;610006;610007;610008;610009;610010;610011;610012;610013;610014;610015;610016;610017;610018;610019;610020;610021;610022;610023;610024;643072;643073;643074;643075;643076;643077;643078;643079;643080;643081;643082;643083;643084;643085;643086;643087;643088;643089;643090;643091;643092;643093;643094;643095;643096;643097;643098;643099;643100;643101;643102;643103;643104;643105;643106;643107;643108;643109;643110;643111;643112;643113;643114;643115;643116;643117;643118;643119;643120;643121;643122;643123;643124;643125;643126;643127;643128;643129;643130;643131;643132;643133;643134;643135;643136;643137;643138;643139;643140;643141;643142;643143;643144;643145;643146;643147;643148;643149;643150;643151;643152;643153;643154;643155;643156;643157;643158;643159;643160;643161;643162;643163;643164;643165;643166;643167;643168;643169;643170;643171;643172;643173;643174;643175;643176;643177;643178;643179;643180;643181;643182;643183;643184;643185;643186;643187;643188;643189;643190;643191;643192;643193;643194;643195;643196;643197;643198;643199;643200;643201;643202;643203;643204;643205;643206;643207;643208;643209;643210;643211;643212;643213;643214;663328;663329;663330;663331;663332;663333;663334;663335;663336;663337;663338;663339;663340;663341;663342;663343;663344;663345;663346;663347;663348;663349;663350;663351;663352;663353;663354;663355;663356;663357;663358;663359;663360;663361;663362;663363;663364;663365;663366;663367;663368;663369;663370;663371;663372;663373;663374;663375;663376;663377;663378;663379;663380;663381;663382;663383;663384;663385;663386;663387;663388;663389;663390;663391;663392;663393;663394;663395;663396;663397;663398;663399;663400;663401;663402;663403;663404;663405;663406;663407;663408;663409;663410;663411;663412;663413;663414;663415;663416;663417;663418;663419;663420;663421;663422;663423;663424;663425;663426;663427;663428;663429;663430;663431;663432;663433;663434;663435;663436;663437;663438;663439;663440;663441;663442;663443;663444;663445;663446;663447;663448;663449;663450;663451;663452;663453;663454;663455;663456;663457;663458;663459;663460;663461;663462;663463;663464;663465;663466;663467;663468;663469;663470;663471;663472;663473;663474;663475;663476;663477;663478;663479;663480;663481;663482;663483;663484;663485;663486;663487;663488;663489;663490;663491;663492;663493;663494;663495;663496;663497;663498;663499;663500;663501;663502;663503;663504;663505;663506;663507;663508;663509;663510;663511;663512;663513;663514;663515;663516;663517;663518;663519;663520;663521;663522;663523;663524;663525;663526;663527;663528;663529;663530;663531;663532;663533;663534;663535;663536;663537;663538;663539;663540;663541;663542;663543;663544;663545;663546;663547;663548;663549;663550;663551;663552;663553;663554;663555;663556;663557;663558;663559;663560;663561;663562;663563;663564;663565;663566;663567;663568;663569;663570;663571;663572;663573;663574;663575;663576;663577;663578;663579;663580;663581;663582;663583;663584;663585;663586;663587;663588;663589;663590;663591;663592;663593;663594;663595;663596;663597;663598;663599;663600;663601;663602;663603;663604;663605;663606;663607;663608;663609;663610;663611;663612;663613;663614;663615;663616;663617;663618;663619;663620;663621;663622;663623;663624;663625;663626;663627;663628;663629;663630;663631;663632;663633;663634;663635;663636;663637;663638;663639;663640;663641;663642;663643;663644;663645;663646;663647;663648;663649;663650;663651;663652;663653;663654;663655;663656;663657;663658;663659;663660;663661;663662;663663;663664;663665;663666;663667;663668;663669;663670;663671;663672;663673;663674;663675;663676;663677;663678;663679;663680;663681;663682;663683;663684;663685;663686;663687;663688;663689;663690;663691;663692;663693;663694;663695;663696;663697;663698;663699;663700;663701;663702;663703;663704;663705;663706;663707;663708;663709;663710;663711;663712;663713;663714;663715;663716;663717;663718;663719;663720;663721;663722;663723;663724;663725;663726;663727;663728;663729;663730;663731;663732;663733;663734;663735;663736;663737;663738;663739;663740;663741;663742;663743;663744;663745;663746;663747;663748;663749;663750;663751;663752;663753;663754;663755;663756;663757;663758;663759;663760;663761;663762;663763;663764;663765;663766;663767;663768;663769;663770;663771;663772;663773;663774;663775;663776;663777;663778;663779;663780;663781;663782;663783;663784;663785;663786;663787;663788;663789;663790;663791;663792;663793;663794;663795;663796;663797;663798;663799;663800;663801;663802;663803;663804;663805;663806;663807;663808;663809;663810;663811;686811;686812;686813;686814;686815;686816;686817;686818;686819;686820;686821;686822;686823;686824;686825;686826;686827;686828;686829;686830;686831;686832;686833;686834;686835;686836;686837;686838;686839;686840;686841;686842;686843;686844;686845;686846;686847;686848;686849;686850;686851;686852;686853;686854;686855;686856;686857;686858;686859;686860;686861;686862;686863;686864;686865;686866;686867;686868;686869;686870;686871;686872;686873;686874;686875;686876;686877;686878;686879;686880;686881;686882;686883;686884;686885;686886;686887;686888;686889;686890;686891;686892;686893;686894;686895;686896;686897;686898;686899;686900;686901;686902;686903;686904;686905;686906;686907;686908;686909;686910;686911;686912;686913;686914;686915;686916;686917;686918;686919;686920;686921;686922;686923;686924;686925;686926;686927;686928;686929;686930;686931;686932;686933;686934;686935;686936;686937;686938;686939;686940;686941;713916;713917;713918;713919;713920;713921;713922;713923;713924;713925;713926;713927;713928;713929;713930;713931;713932;713933;713934;713935;713936;713937;713938;713939;713940;713941;713942;713943;713944;713945;713946;713947;713948;713949;713950;713951;713952;713953;713954;713955;713956;713957;713958;713959;713960;713961;713962;713963;713964;713965;713966;713967;713968;713969;713970;713971;713972;713973;713974;713975;713976;713977;713978;714704;714705;714706;714707;714708;714709;714710;714711;714712;714713;714714;714715;731023;731024;731025;731026;731027;731028;731029;731030;731031;731032;731033;731034;731035;731036;731037;731038;731039;731040;731041;731042;731043;731044;731045;731046;731047;731048;731049;731050;731051;731052;731053;731054;731055;731056;731057;731058;731059;731060;731061;731062;731063;731064;731065;731066;731067;731068;731069;731070;731071;731072;731073;731074;745511;745512;745513;745514;745515;745516;745517;745518;745519;745520;745521;745522;745523;745524;745525;745526;745527;745528;745529;745530;745531;745532;745533;745534;745535;745536;745537;745538;745539;745540;745541;745542;745543;745544;745545;745546;745547;745548;745549;745550;745551;745552;745553;745554;745555;745556;745557;745558;745559;745560;745561;745562;745563;745564;745565;745566;745567;745568;745569;745570;745571;745572;745573;745574;745575;745576;745577;745578;745579;745580;745581;745582;745583;745584;745585;745586;745587;745588;745589;745590;745591;745592;745593;745594;745595;745596;745597;745598;745599;745600;745601;745602;745603;745604;745605;745606;745607;745608;745609;745610;745611;745612;745613;745614;745615;745616;745617;745618;745619;745620;745621;745622;745623;745624;745625;745626;745627;745628;745629;745630;745631;745632;745633;745634;745635;745636;745637;745638;745639;745640;745641;745642;745643;745644;745645;745646;745647;745648;745649;745650;745651;745652;745653;745654;745655;745656;745657;745658;745659;745660;745661;745662;745663;745664;745665;745666;745667;745668;745669;745670;745671;745672;745673;745674;745675;745676;745677;745678;745679;745680;745681;745682;745683;745684;745685;745686;745687;745688;745689;745690;745691;745692;745693;745694;745695;745696;745697;745698;745699;745700;745701;745702;745703;745704;745705;745706;745707;745708;745709;745710;745711;745712;745713;745714;745715;745716;745717;745718;745719;745720;745721;745722;745723;745724;745725;745726;745727;745728;745729;745730;745731;745732;745733;745734;745735;745736;745737;745738;745739;745740;745741;745742;745743;745744;745745;745746;745747;745748;745749;745750;745751;745752;745753;745754;745755;745756;745757;745758;745759;745760;745761;745762;745763;745764;745765;745766;745767;745768;745769;745770;745771;745772;745773;745774;745775;745776;745777;745778;745779;745780;745781;763511;763512;763513;763514;763515;763516;763517;763518;763519;763520;763521;763522;763523;763524;763525;763526;763527;763528;763529;763530;763531;763532;763533;763534;763535;763536;763537;763538;763539;763540;763541;763542;763543;763544;763545;763546;763547;763548;763549;763550;763551;763552;763553;763554;763555;763556;763557;763558;763559;763560;763561;763562;763563;763564;763565;763566;763567;763568;763569;763570;763571;763572;763573;763574;763575;763576;763577;763578;763579;763580;763581;763582;763583;763584;763585;763586;763587;763588;763589;763590;763591;763592;763593;763594;763595;763596;763597;763598;763599;763600;763601;763602;763603;763604;763605;763606;763607;763608;763609;763610;763611;763612;763613;763614;763615;763616;763617;763618;763619;763620;763621;763622;763623;763624;763625;763626;763627;763628;763629;763630;763631;763632;763633;763634;763635;763636;763637;763638;763639;763640;763641;763642;763643;763644;763645;763646;763647;763648;763649;763650;763651;763652;763653;763654;763655;763656;763657;763658;763659;763660;763661;763662;763663;763664;763665;763666;763667;763668;763669;763670;763671;763672;763673;763674;763675;763676;763677;763678;763679;763680;763681;763682;763683;763684;763685;763686;763687;763688;763689;763690;763691;763692;763693;763694;763695;763696;763697;763698;763699;763700;763701;763702;763703;763704;763705;763706;763707;763708;763709;763710;763711;763712;763713;763714;763715;763716;763717;763718;763719;763720;763721;763722;763723;763724;763725;763726;763727;841004;841005;841006;841007;841008;841009;841010;841011;841012;841013;841014;841015;841016;841017;841018;841019;841020;841021;841022;841023;841024;841025;841026;841027;841028;841029;841030;841031;841032;841033;841034;841035;841036;841037;841038;841039;841040;841041;841042;841043;841044;841045;841046;841047;841048;841049;841050;841051;841052;841053;841054;841055;841056;841057;841058;841059;841060;841061;841062;841063;841064;841065;841066;841067;841068;841069;841070;841071;841072;841073;841074;841075;841076;841077;841078;841079;841080;841081;841082;841083;841084;841085;841086;841087;841088;841089;841090;841091;841092;841093;841094;841095;841096;841097;841098;841099;841100;841101;841102;841103;841104;841105;841106;841107;841108;841109;841110;841111;841112;841113;841114;841115;841116;841117;841118;841119;841120;841121;841122;841123;841124;841125;841126;841127;841128;841129;841130;841131;841132;841133;841134;841135;841136;841137;841138;841139;841140;841141;841142;841143;841144;841145;841146;841147;841148;841149;841150;841151;841152;841153;841154;841155;841156;841157;841158;841159;841160;841161;841162;841163;841164;841165;841166;841167;841168;841169;841170;841171;841172;841173;841174;841175;841176;841177;841178;841179;841180;841181;841182;841183;841184;841185;841186;841187;841188;841189;841190;841191;841192;841193;841194;841195;841196;841197;841198;841199;841200;841201;841202;841203;841204;841205;841206;841207;841208;841209;841210;841211;841212;841213;841214;841215;841216;842445;842446;842447;842448;842449;842450;842451;842452;842453;842454;842455;842456;842457;842458;842459;842460;842461;842462;842463;842464;842465;842466;842467;842468;842469;842470;842471;842472;842473;842474;842475;842476;842477;842478;842479;842480;842481;842482;842483;842484;842485;842486;842487;842488;842489;842490;842491;842492;842493;842494;842495;842496;842497;842498;842499;842500;842501;842502;842503;842504;842505;842506;842507;842508;842509;842510;842511;842512;842513;842514;842515;842516;842517;842518;842519;842520;842521;842522;842523;842524;842525;842526;842527;842528;842529;842530;842531;842532;842533;842534;842535;842536;842537;842538;842539;842540;842541;842542;842543;842544;842545;842546;842547;842548;842549;842550;842551;842552;842553;842554;842555;842556;842557;842558;842559;842560;842561;842562;842563;842564;842565;842566;842567;842568;842569;842570;842571;842572;842573;842574;842575;842576;842577;842578;842579;842580;842581;842582;842583;842584;842585;842586;842587;842588;842589;842590;842591;842592;842593;842594;842595;842596;842597;842598;842599;842600;842601;842602	45352;45353;45354;45355;45356;45357;45358;45359;45360;45361;45362;45363;45364;45365;45366;45367;45368;45369;45370;45371;45372;45373;45374;45375;45376;45377;45378;45379;45380;45381;45382;45383;45384;45385;45386;45387;45388;45389;45390;100170;100171;100172;100173;100174;100175;100176;100177;100178;100179;100180;100181;100182;100183;100184;100185;100186;100187;100188;100189;100190;100191;100192;100193;100194;100195;100196;100197;100198;100199;100200;100201;100202;100203;100204;100205;100206;100207;100208;100209;100210;100211;100212;100213;100214;100215;100216;100217;100218;100219;100220;100221;100222;100223;100224;100225;100226;100227;100228;100229;100230;100231;100232;100233;100234;100235;100236;100237;100238;100239;100240;100241;100242;100243;100244;100245;100246;100247;100248;100249;100250;100251;100252;100253;100254;100255;100256;100257;100258;100259;100260;100261;100262;100263;100264;100265;100266;100267;100268;100269;100270;100271;100272;100273;100274;100275;100276;100277;100278;100279;100280;100281;100282;100283;100284;100285;100286;100287;100288;100289;100290;100291;100292;100293;100294;100295;100296;100297;100298;100299;100300;100301;100302;100303;100304;100305;100306;100307;100308;100309;100310;100311;136681;151422;151423;151424;151425;151426;151427;151428;151429;151430;151431;151432;151433;151434;151435;151436;151437;151438;151439;151440;151441;151442;151443;151444;151445;151446;151447;151448;151449;151450;151451;151452;151453;151454;151455;151456;151457;151458;151459;151460;151461;151462;151463;151464;151465;151466;151467;151468;151469;151470;151471;151472;151473;151474;151475;151476;151477;151478;151479;151480;151481;151482;151483;151484;151485;151486;151487;151488;151489;151490;151491;151492;151493;151494;151495;151496;151497;151498;151499;151500;151501;151502;151503;151504;151505;151506;151507;151508;151509;151510;151511;151512;151513;151514;151515;151516;151517;151518;151519;151520;151521;151522;151523;151524;151525;151526;151527;151528;151529;151530;151531;151532;151533;151534;151535;151536;151537;151538;151539;151540;151541;151542;151543;151544;151545;151546;151547;151548;151549;151550;151551;151552;151553;151554;151555;151556;151557;151558;151559;151560;151561;151562;151563;151564;151565;151566;151567;151568;151569;151570;151571;151572;151573;151574;151575;151576;151577;151578;151579;151580;151581;151582;151583;151584;151585;151586;151587;151588;151589;151590;151591;151592;151593;151594;151595;151596;151597;153469;153470;153471;153472;153473;153474;153475;153476;153477;153478;153479;153480;153481;153482;153483;153484;153485;153486;153487;153488;153489;153490;153491;153492;153493;153494;153495;153496;153497;153498;153499;153500;153501;153502;153503;153504;153505;153506;153507;153508;153509;153510;153511;153512;153513;153514;153515;153516;153517;153518;153519;153520;153521;153522;153523;153524;153525;153526;153527;153528;153529;153530;153531;153532;153533;153534;153535;153536;153537;153538;153539;153540;153541;153542;153543;153544;153545;153546;153547;153548;153549;153550;153551;153552;153553;153554;153555;153556;153557;153558;153559;153560;153561;153562;153563;153564;153565;153566;153567;153568;153569;153570;153571;153572;153573;153574;153575;153576;153577;153578;153579;153580;153581;153582;153583;153584;153585;153586;153587;153588;153589;153590;153591;153592;153593;153594;153595;153596;153597;153598;153599;153600;153601;153602;153603;153604;153605;153606;153607;153608;153609;153610;153611;153612;153613;153614;153615;153616;153617;153618;153619;153620;153621;153622;153623;153624;153625;153626;153627;153628;153629;153630;153631;153632;153633;153634;153635;153636;153637;153638;153639;153640;153641;153642;153643;153644;153645;153646;153647;153648;153649;153650;153651;153652;153653;153654;153655;153656;153657;153658;153659;153660;153661;153662;153663;153664;153665;153666;153667;153668;153669;153670;153671;153672;153673;153674;153675;153676;153677;153678;153679;153680;153681;153682;153683;153684;153685;153686;153687;153688;153689;153690;153691;153692;153693;153694;153695;153696;153697;153698;153699;153700;153701;153702;153703;153704;153705;153706;153707;153708;153709;153710;153711;153712;153713;153714;153715;153716;153717;153718;153719;153720;153721;153722;153723;153724;153725;153726;153727;153728;153729;153730;153731;153732;153733;153734;153735;153736;153737;153738;153739;153740;153741;153742;153743;153744;153745;153746;153747;153748;153749;153750;153751;153752;153753;153754;153755;153756;153757;153758;153759;153760;153761;153762;153763;153764;153765;153766;153767;153768;153769;153770;153771;153772;153773;153774;153775;153776;153777;153778;153779;153780;153781;153782;153783;153784;153785;153786;153787;153788;153789;153790;153791;153792;153793;153794;153795;153796;153797;153798;153799;153800;153801;153802;153803;153804;153805;153806;153807;153808;153809;153810;153811;153812;153813;153814;153815;153816;153817;153818;153819;153820;153821;153822;153823;153824;153825;153826;153827;153828;153829;153830;153831;153832;153833;153834;153835;153836;153837;153838;153839;153840;153841;153842;153843;153844;153845;153846;153847;153848;153849;153850;153851;153852;153853;153854;153855;153856;153857;153858;153859;153860;153861;153862;153863;153864;153865;153866;153867;153868;153869;153870;153871;153872;153873;153874;153875;153876;153877;153878;153879;153880;153881;153882;153883;153884;153885;153886;153887;153888;153889;153890;153891;153892;153893;153894;153895;153896;153897;153898;153899;153900;153901;153902;153903;153904;153905;153906;153907;153908;153909;153910;153911;153912;153913;153914;153915;153916;153917;153918;153919;153920;153921;153922;153923;153924;153925;153926;153927;153928;153929;153930;153931;153932;153933;153934;153935;153936;153937;153938;153939;153940;153941;153942;153943;153944;153945;153946;153947;153948;153949;153950;153951;153952;153953;153954;153955;153956;153957;153958;153959;153960;153961;153962;153963;153964;153965;153966;153967;153968;153969;153970;153971;153972;153973;153974;153975;153976;153977;153978;153979;153980;153981;153982;153983;153984;153985;153986;153987;153988;153989;153990;153991;153992;153993;153994;153995;153996;153997;153998;153999;154000;154001;154002;154003;154004;154005;154006;154007;154008;154009;154010;154011;154012;154013;154039;154040;154041;154042;154043;154044;154045;154046;154047;154048;154049;154050;154051;154052;154053;154054;154055;165988;165989;165990;165991;165992;165993;165994;165995;165996;165997;165998;165999;166000;166001;166002;166003;166004;166005;166006;166007;166008;166009;166010;166011;166012;166013;166014;166015;166016;166017;166018;166019;166020;166021;166022;166023;166024;166025;166026;166027;166028;166029;166030;166031;166032;166033;166034;166035;166036;166037;166038;166039;166040;166041;166042;166043;166044;166045;166046;166047;166048;166049;166050;166051;166052;166053;166054;166055;166056;166057;166058;166059;166060;166061;166062;166063;166064;166065;166066;166067;166068;166069;166070;166071;166072;166073;166074;166075;166076;166077;166078;166079;166080;166081;166082;166083;166084;166085;166086;166087;166088;166089;166090;166091;166092;166093;166094;166095;166096;166097;166098;166099;166100;166101;166102;166103;166104;166105;166106;166107;166108;166109;166110;166111;166112;166113;166114;166115;166116;166117;166118;166119;166120;166121;166122;166123;166124;166125;166126;166127;166128;166129;166130;166131;166132;166133;166134;166135;166136;166137;166138;166139;166140;166141;166142;166143;166144;166145;166146;166147;166148;166149;166150;166151;166152;166153;166154;183986;183987;183988;183989;183990;183991;183992;183993;183994;183995;183996;183997;183998;183999;184000;184001;184002;184003;184004;184005;184006;184007;184008;184009;184010;184011;184012;184013;184014;184015;184016;184017;184018;184019;184020;184021;184022;184023;184024;184025;184026;184027;184028;184029;184030;184031;184032;184033;184034;184035;184036;184037;184038;184039;184040;184041;184042;184043;184044;184045;184046;184047;184048;184049;184050;194333;194334;194335;194336;232546;232547;232548;232549;232550;232551;232552;232553;232554;232555;232556;232557;232558;232559;232560;232561;232562;232563;232564;232565;232566;232567;232568;232569;232570;232571;232572;232573;232574;232575;232576;232577;248343;248344;248345;248346;248347;248348;248349;248350;248351;248352;248353;248354;248355;248356;248357;248358;248359;248360;248361;248362;248363;248364;248365;248366;248367;248368;248369;248370;248371;248372;248373;248374;248375;248376;248377;248378;248379;248380;248381;248382;248383;248384;248385;248386;248387;248388;248389;248390;248391;248392;248393;248394;248395;248396;248397;248398;248399;248400;248401;248402;248403;248404;248405;248406;248407;248408;248409;248410;248411;248412;248413;248414;248415;248416;248417;248418;248419;248420;248421;248422;248423;248424;248425;248426;248427;248428;248429;248430;248431;248432;248433;248434;248435;248436;248437;248438;248439;248440;248441;248442;248443;248444;248445;248446;248447;248448;248449;248450;248451;248452;248453;248454;248455;309144;309145;309146;309147;309148;309149;309150;309151;309152;309153;309154;309155;309156;309157;309158;309159;309160;309161;309162;309163;309164;309165;309166;309167;309168;309169;309170;309171;309172;309173;309174;309175;309176;309177;309178;315809;315810;315811;315812;315813;315814;315815;315816;315817;315818;315819;315820;315821;315822;315823;315824;315825;315826;315827;315828;315829;315830;315831;315832;315833;315834;315835;315836;315837;315838;315839;315840;315841;315842;315843;315844;315845;315846;315847;315848;315849;315850;315851;315852;315853;315854;315855;315856;315857;315858;315859;315860;315861;315862;315863;315864;315865;315866;315867;315868;315869;315870;315871;315872;315873;315874;315875;315876;315877;315878;315879;315880;315881;315882;315883;315884;315885;315886;315887;315888;315889;315890;315891;315892;315893;315894;315895;315896;315897;315898;315899;315900;315901;315902;315903;315904;315905;315906;315907;315908;315909;315910;315911;315912;315913;315914;315915;315916;315917;315918;315919;315920;315921;315922;315923;315924;315925;315926;315927;315928;315929;315930;315931;315932;315933;315934;315935;315936;315937;315938;315939;315940;315941;315942;315943;315944;315945;315946;315947;315948;315949;315950;315951;315952;315953;315954;315955;315956;315957;315958;315959;315960;315961;315962;315963;315964;315965;315966;315967;315968;315969;315970;315971;315972;315973;315974;315975;315976;315977;315978;315979;315980;315981;315982;315983;315984;315985;315986;315987;315988;315989;315990;315991;315992;315993;315994;315995;315996;315997;315998;315999;316000;316001;316002;316003;316004;316005;316006;316007;316008;316009;316010;316011;316012;316013;316014;316015;316016;316017;316018;316019;316020;316021;316022;316023;316024;316025;316026;316027;329077;329078;329079;329080;329081;329082;329083;329084;329085;329086;329087;329088;329089;329090;329091;329092;329093;329094;329095;329096;329097;329098;329099;329100;329101;329102;329103;329104;329105;329106;329107;329108;329109;329110;329111;329112;329113;329114;329115;329116;329117;329118;329119;329120;329121;329122;329123;329124;329125;329126;329127;329128;329129;329130;329131;329132;329133;329134;329135;329136;329137;329138;329139;329140;329141;329142;329143;329144;329145;329146;329147;329148;329149;329150;329151;329152;329153;329154;329155;329156;329157;329158;329159;329160;329161;329162;329163;329164;329165;329166;329167;329168;329169;329170;329171;329172;329173;329174;329175;329176;329177;329178;329179;329180;329181;329182;329183;329184;329185;329186;329187;329188;329189;329190;329191;329192;329193;329194;329195;329196;329197;329198;329199;329200;329201;329202;329203;329204;329205;329206;329207;329208;329209;329210;329211;329212;329213;329214;329215;329216;329217;329218;329219;329220;329221;329222;329223;329224;329225;329226;329227;329228;329229;329230;329231;329232;329233;329234;329235;329236;329237;329238;329239;329240;329241;329242;329243;329244;329245;329246;329247;329248;329249;329250;329251;329252;329253;329254;329255;329256;329257;329258;329259;329260;329261;329262;329263;329264;329265;329266;329267;329268;329269;329270;329271;329272;329273;329274;329275;329276;329277;329278;329279;329280;329281;329282;329283;329284;329285;329286;329287;329288;329289;329290;329291;329292;329293;329294;329295;329296;329297;329298;329299;329300;329301;329302;329303;329304;329305;329306;329307;329308;329309;329310;329311;329312;329313;329314;329315;329316;329317;329318;329319;329320;329321;329322;329323;329324;329325;329326;329327;329328;329329;329330;329331;329332;329333;329334;329335;329336;329337;329338;329339;329340;329341;329342;329343;329344;329345;329346;329347;329348;329349;329350;329351;329352;329353;329354;329355;329356;329357;329358;329359;329360;329361;329362;329363;329364;329365;329366;329367;329368;329369;329370;329371;329372;329373;329374;329375;329376;329377;329378;329379;329380;329381;329382;329383;329384;329385;329386;329387;329388;329389;329390;329391;329392;329393;329394;329395;329396;329397;329398;329399;329400;329401;329402;329403;329404;329405;329406;329407;329408;329409;329410;329411;329412;329413;329414;329415;329416;329417;329418;329419;329420;329421;329422;329423;329424;329425;329426;329427;329428;329429;329430;329431;329432;329433;329434;329435;329436;329437;329438;329439;329440;329441;329442;329443;329444;329445;329446;329447;329448;329449;329450;329451;329452;329453;329454;329455;329456;329457;329458;329459;329460;329461;329462;329463;329464;329465;329466;329467;329468;329469;329470;329471;329472;329473;329474;329475;329476;329477;329478;329479;329480;329481;329482;329483;329484;329485;329486;329487;329488;329489;329490;329491;329492;329493;329494;329495;329496;329497;329498;329499;329500;329501;329502;329503;329504;329505;329506;329507;329508;329509;329510;329511;329512;329513;329514;329515;329516;329517;329518;329519;329520;329521;329522;329523;329524;329525;329526;329527;329528;329529;329530;329531;329532;329533;329534;329535;329536;329537;329538;329539;329540;329541;329542;329543;329544;329545;329546;329547;329548;329549;329550;329551;329552;329553;329554;329555;329556;329557;329558;329559;329560;329561;329562;329563;329564;329565;329566;329567;329568;329569;329570;329571;329572;329573;329574;329575;329576;329577;329578;329579;329580;329581;329582;329583;329584;329585;329586;329587;329588;329589;329590;329591;329592;329593;329594;329595;329596;329597;329598;329599;329600;329601;329602;329603;329604;329605;329606;329607;329608;329609;329610;329611;329612;329613;329614;329615;329616;329617;329618;329619;329620;329621;329622;329623;329624;329625;329626;329627;329628;329629;329630;329631;329632;329633;329634;329635;329636;329637;329638;329639;329640;329641;329642;329643;363580;363581;363582;363583;363584;363585;363586;363587;363588;363589;363590;363591;363592;363593;363594;363595;363596;363597;363598;363599;363600;363601;363602;363603;363604;363605;363606;363607;363608;363609;363610;363611;363612;363613;363614;363615;363616;363617;363618;363619;363620;363621;363622;363623;363624;363625;363626;363627;363628;363629;363630;363631;363632;363633;363634;363635;363636;363637;363638;363639;368484;368485;368486;368487;368488;384363;384364;384365;384366;384367;384368;384369;384370;384371;384372;384373;384374;384375;384376;384377;384378;384379;384380;384381;384382;384383;384384;384385;384386;384387;384388;384389;384390;384391;384392;384393;384394;384395;384396;384397;384398;384399;384400;384401;384402;384403;384404;384405;384406;384407;384408;384409;384410;384411;384412;384413;384414;384415;384416;384417;384418;384419;384420;384421;384422;384423;384424;384425;384426;384427;384428;384429;384430;384431;384432;384433;384434;384435;384436;384437;384438;384439;384440;384441;384442;384443;384444;384445;384446;384447;384448;384449;384450;384451;384452;384453;384454;384455;384456;384457;384458;384459;384460;384461;384462;384463;384464;384465;384466;384467;384468;384469;384470;384471;384472;384473;384474;384475;384476;384477;384478;384479;384480;384481;384482;384483;384484;384485;384486;384487;384488;384489;384490;384491;384492;384493;384494;384495;384496;384497;384498;384499;384500;384501;384502;384503;384504;384505;384506;384507;384508;384509;384510;384511;384512;384513;384514;384515;384516;384517;384518;384519;384520;384521;384522;384523;384524;384525;384526;384527;384528;384529;384530;384531;384532;384533;384534;384535;384536;384537;384538;384539;384540;384541;384542;384543;384544;384545;384546;384547;384548;384549;384550;384551;384552;384553;384554;384555;384556;384557;384558;384559;384560;384561;384562;384563;384564;384565;384566;384567;384568;384569;384570;384571;384572;384573;384574;384575;384576;384577;384578;384579;384580;384581;384582;384583;384584;384585;384586;384587;384588;384589;384590;384591;384592;384593;384594;384595;384596;384597;384598;384599;384600;384601;384602;384603;384604;384605;384606;384607;384608;384609;384610;384611;384612;384613;384614;384615;384616;384617;384618;384619;384620;384621;384622;384623;384624;384625;384626;384627;384628;384629;384630;384631;384632;384633;384634;384635;384636;384637;384638;384639;384640;384641;384642;384643;384644;384645;384646;384647;407561;407562;407563;407564;407565;407566;407567;407568;407569;407570;407571;407572;407573;407574;407575;407576;407577;407578;407579;407580;407581;407582;407583;407584;407585;407586;407587;407588;407589;407590;407591;407592;407593;407594;407595;407596;407597;407598;407599;407600;407601;407602;407603;407604;407605;407606;407607;407608;407609;407610;407611;407612;407613;407614;407615;407616;407617;407618;407619;407620;407621;407622;407623;407624;407625;407626;407627;407628;407629;407630;407631;407632;407633;407634;407635;407636;407637;407638;407639;407640;407641;407642;407643;407644;407645;407646;407647;407648;407649;407650;407651;407652;407653;407654;407655;407656;407657;407658;407659;407660;407661;407662;407663;407664;407665;407666;407667;407668;407669;407670;407671;407672;407673;407674;407675;407676;407677;407678;407679;407680;407681;407682;407683;407684;407685;407686;407687;407688;407689;407690;407691;407692;407693;407694;407695;407696;407697;407698;407699;407700;407701;407702;407703;407704;407705;407706;407707;407708;407709;407710;407711;407712;407713;407714;407715;407716;407717;407718;407719;407720;407721;407722;407723;407724;407725;407726;407727;407728;407729;407730;407731;407732;407733;407734;407735;407736;407737;407738;407739;407740;407741;407742;407743;407744;407745;407746;407747;407748;407749;407750;407751;407752;407753;407754;407755;407756;407757;407758;407759;407760;407761;407762;407763;407764;407765;407766;407767;407768;407769;407770;407771;407772;407773;407774;407775;407776;439872;439873;439874;439875;439876;439877;439878;439879;439880;439881;439882;439883;439884;439885;439886;439887;439888;439889;439890;439891;439892;439893;439894;439895;439896;439897;439898;439899;439900;439901;439902;439903;439904;439905;439906;439907;439908;439909;439910;439911;439912;439913;439914;439915;439916;439917;439918;439919;439920;439921;439922;439923;439924;439925;439926;439927;439928;439929;439930;439931;439932;439933;439934;439935;439936;439937;439938;439939;439940;439941;439942;439943;439944;439945;439946;439947;439948;439949;439950;439951;439952;439953;439954;439955;439956;439957;439958;439959;439960;439961;439962;439963;439964;439965;439966;439967;439968;439969;439970;439971;439972;439973;439974;439975;439976;439977;439978;439979;439980;439981;439982;439983;439984;439985;439986;439987;439988;439989;439990;439991;439992;439993;439994;439995;439996;439997;439998;439999;440000;440001;440002;440003;440004;440005;440006;440007;440008;440009;440010;440011;440012;440013;440014;440015;440016;440017;440018;440019;440020;440021;440022;440023;440024;440025;440026;440027;440028;440029;440030;440031;440032;440033;440034;440035;440036;440037;440038;440039;440040;440041;440042;440043;440044;440045;440046;440047;440048;440049;440050;440051;440052;440053;440054;440055;440056;440057;440058;440059;440060;440061;440062;440063;440064;440065;440066;440067;440068;440069;440070;440071;440072;440073;440074;440075;440076;440077;440078;440079;440080;440081;440082;440083;440084;440085;440086;440087;440088;440089;440090;440091;440092;440093;440094;440095;440096;440097;440098;440099;440100;440101;440102;440103;440104;440105;440106;440107;440108;440109;440110;440111;440112;440113;440114;440115;440116;440117;440118;440119;440120;440121;440122;440123;440124;440125;440126;440127;440128;440129;440130;440131;440132;440133;440134;440135;440136;440137;440138;440139;440140;440141;440142;440143;440144;440145;440146;440147;440148;440149;440150;440151;440152;440153;440154;440155;440156;440157;440158;440159;440160;440161;440162;440163;440164;440165;440166;440167;440168;440169;440170;440171;440172;440173;440174;440175;440176;440177;440178;440179;440180;440181;440182;440183;440184;440185;440186;440187;440188;440189;440190;440191;440192;440193;440194;440195;440196;440197;440198;440199;440200;440201;440202;440203;440204;440205;440206;440207;440208;440209;440210;440211;440212;440213;440214;440215;440216;440217;440218;440219;440220;440221;440222;440223;440224;440225;440226;440227;440228;440229;440230;440231;440232;440233;440234;440235;440236;440237;440238;440239;440240;440241;440242;440243;440244;440245;440246;440247;440248;440249;440250;440251;440252;440253;440254;440255;440256;440257;440258;440259;440260;440261;440262;440263;440264;440265;440266;440267;440268;440269;440270;440271;440272;440273;440274;440275;440276;440277;440278;440279;440280;440281;440282;440283;440284;440285;440286;440287;440288;440289;440290;440291;440292;440293;440294;440295;440296;440297;440298;440299;440300;440301;440302;440303;440304;440305;440306;440307;440308;440309;440310;440311;440312;440313;440314;440315;440316;440317;440318;440319;440320;440321;440322;440323;440324;440325;440326;440327;440328;440329;440330;440331;440332;440333;440334;440335;440336;440337;440338;440339;440340;440341;440342;440343;440344;440345;440346;440347;440348;440349;440350;440351;440352;440353;440354;440355;440356;440357;440358;440359;440360;440361;440362;440363;440364;440365;440366;440367;440368;440369;440370;440371;440372;440373;440374;440375;440376;440377;440378;440379;440380;440381;440382;440383;440384;440385;440386;440387;440388;440389;440390;445565;453435;453436;453437;453438;453439;453440;453441;453442;453443;453444;453445;453446;453447;453448;453449;453450;453451;453452;453453;453454;453455;453456;453457;453458;453459;453460;453461;453462;453463;453464;453465;453466;453467;453468;453469;453470;453471;453472;453473;453474;453475;453476;453477;453478;453479;453480;453481;453482;453483;453484;453485;453486;453487;492052;492053;492054;492055;492056;492057;492058;492059;492060;492061;492062;492063;492064;492065;492066;492067;492068;492069;492070;492071;492072;492073;492074;492075;492076;492077;492078;492079;492080;492081;492082;492083;492084;492085;492086;492087;492088;492089;492090;492091;492092;492093;492094;492095;492096;492097;492098;492099;492100;492101;492102;492103;492104;492105;492106;492107;492108;492109;492110;492111;492112;492113;492114;492115;492116;492117;518955;518956;518957;518958;518959;518960;518961;518962;518963;518964;518965;518966;518967;518968;518969;518970;518971;518972;518973;518974;518975;518976;518977;518978;518979;518980;518981;518982;518983;518984;518985;518986;518987;518988;518989;518990;518991;518992;518993;518994;518995;518996;518997;518998;518999;519000;519001;519002;519003;519004;519005;519006;519007;519008;519009;519010;519011;519012;519013;519014;519015;519016;519017;519018;519019;519020;519021;519022;519023;519024;519025;519026;519027;519028;519029;519030;519031;519032;519033;519034;519035;519036;519037;519038;519039;519040;519041;519042;519043;519044;519045;519046;519047;519048;519049;519050;519051;519052;519053;519054;519055;519056;519057;519058;519059;519060;519061;519062;519063;519064;519065;519066;519067;519068;519069;519070;519071;519072;519073;519074;519075;519076;519077;519078;519079;519080;519081;519082;519083;519084;519085;519086;519087;519088;519089;519090;519091;519092;519093;519094;519095;519096;519097;519098;519099;519100;519101;519102;519103;519104;519105;519106;519107;519108;519109;519110;519111;519112;519113;519114;519115;519116;519117;519118;519119;519120;519121;519122;519123;519124;519125;519126;519127;519128;519129;519130;519131;519132;519133;519134;519135;519136;519137;519138;519139;519140;519141;519142;519143;519144;519145;519146;519147;519148;519149;519150;519151;519152;519153;519154;519155;519156;519157;519158;519159;519160;519161;519162;519163;519164;519165;519166;519167;519168;519169;519170;519171;519172;519173;519174;519175;519176;519177;519178;519179;519180;519181;519182;519183;519184;519185;519186;519187;519188;519189;519190;519191;519192;519193;519194;519195;519196;519197;519198;519199;519200;519201;519202;519203;519204;519205;519206;519207;536636;536637;536638;536639;536640;536641;536642;536643;536644;536645;536646;536647;536648;536649;536650;536651;536652;536653;536654;536655;536656;536657;536658;536659;536660;536661;536662;536663;536664;536665;536666;536667;536668;536669;536670;536671;536672;536673;536674;536675;536676;536677;536678;536679;536680;536681;536682;536683;536684;536685;536686;536687;536688;536689;536690;536691;536692;536693;536694;536695;536696;536697;536698;536699;536700;536701;536702;536703;536704;536705;536706;536707;536708;536709;536710;536711;536712;536713;536714;536715;536716;536717;536718;536719;536720;536721;536722;536723;536724;536725;536726;536727;536728;536729;536730;536731;536732;536733;536734;536735;536736;536737;536738;536739;536740;536741;536742;536743;536744;536745;536746;536747;536748;536749;536750;536751;536752;536753;536754;536755;536756;536757;536758;536759;536760;536761;536762;536763;536764;536765;536766;536767;536768;536769;536770;536771;536772;536773;536774;536775;536776;536777;536778;536779;536780;536781;536782;536783;536784;536785;536786;536787;536788;536789;536790;536791;536792;536793;536794;536795;536796;536797;536798;536799;536800;536801;536802;536803;536804;536805;536806;536807;536808;536809;536810;536811;536812;536813;536814;536815;536816;536817;536818;536819;536820;536821;536822;536823;536824;536825;536826;536827;536828;536829;536830;536831;536832;536833;536834;536835;536836;536837;536838;536839;536840;536841;536842;536843;536844;536845;536846;536847;536848;536849;536850;536851;536852;536853;536854;536855;536856;536857;536858;536859;536860;536861;536862;536863;536864;536865;536866;536867;536868;536869;536870;536871;536872;536873;536874;536875;536876;536877;536878;536879;536880;536881;536882;536883;536884;536885;536886;536887;536888;536889;536890;536891;536892;536893;536894;536895;536896;536897;536898;536899;536900;536901;536902;536903;536904;536905;536906;536907;536908;536909;536910;536911;536912;536913;536914;536915;536916;536917;536918;536919;536920;536921;536922;536923;536924;536925;536926;536927;536928;536929;536930;536931;536932;536933;536934;536935;536936;536937;536938;536939;536940;536941;536942;536943;536944;536945;536946;536947;536948;536949;536950;536951;536952;536953;536954;536955;536956;536957;536958;536959;536960;536961;536962;536963;536964;536965;536966;536967;536968;536969;536970;536971;536972;536973;536974;536975;536976;536977;536978;536979;536980;536981;536982;536983;536984;536985;536986;536987;536988;536989;536990;536991;536992;536993;536994;536995;536996;536997;536998;536999;537000;537001;537002;537003;537004;537005;537006;537007;537008;537009;537010;537011;537012;537013;537014;537015;537016;537017;537018;537019;537020;537021;537022;537023;537024;537025;537026;537027;537028;537029;537030;537031;537032;537033;537034;537035;537036;537037;537038;537039;537040;537041;537042;537043;537044;537045;537046;537047;537048;537049;537050;537051;537052;537053;537054;537055;537056;537057;537058;537059;537060;537061;537062;537063;537064;537065;537066;537067;537068;537069;537070;537071;537072;537073;537074;537075;537076;537077;537078;537079;537080;537081;537082;537083;537084;537085;537086;537087;537088;537089;537090;537091;537092;537093;537094;537095;537096;537097;537098;537099;537100;537101;537102;537103;537104;537105;537106;537107;537108;537109;537110;537111;537112;537113;537114;537115;537116;537117;537118;537119;537120;537121;537122;537123;537124;537125;537126;537127;537128;537129;537130;537131;537132;537133;537134;537135;537136;537137;537138;537139;537140;537141;537142;537143;537144;537145;537146;537147;537148;537149;537150;537151;537152;537153;537154;537155;537156;537157;537158;537159;537160;537161;537162;537163;537164;537165;537166;537167;537168;537169;537170;537171;537172;537173;537174;537175;537176;537177;537178;537179;537180;537181;537182;537183;537184;537185;537186;537187;537188;537189;537190;537191;537192;537193;537194;537195;537196;537197;537198;537199;537200;537201;537202;537203;537204;537205;537206;537207;537208;537209;537210;537211;537212;537213;537214;537215;537216;537217;537218;537219;537220;537221;537222;537223;537224;537225;537226;537227;537228;537229;537230;537231;537232;537233;537234;537235;537236;537237;537238;537239;537240;537241;537242;537243;537244;537245;537246;537247;537248;537249;537250;537251;537252;537253;537254;537255;537256;537257;537258;537259;537260;537261;537262;537263;537264;537265;537266;537267;537268;537269;537270;537271;537272;537273;537274;537275;537276;537277;537278;537279;537280;537281;537282;537283;537284;537285;537286;537287;537288;537289;537290;537291;537292;537293;537294;537295;537296;537297;537298;537299;537300;537301;537302;537303;537304;537305;537306;537307;537308;537309;537310;537311;537312;537313;537314;537315;537316;537317;537318;537319;537320;537321;537322;537323;537324;537325;537326;537327;537328;537329;537330;537331;537332;537333;537334;537335;537336;537337;537338;537339;537340;537341;537342;537343;537344;537345;537346;537347;537348;537349;537350;537351;537352;537353;537354;537355;537356;537357;537358;537359;537360;537361;537362;537363;537364;537365;537366;537367;537368;537369;537370;537371;537372;537373;537374;537375;537376;537377;537378;537379;537380;537381;537382;537383;537384;537385;537386;537387;537388;537389;537390;537391;537392;537393;537394;537395;537396;537397;537398;537399;537400;537401;537402;537403;537404;537405;537406;537407;537408;537409;537410;537411;537412;537413;537414;537415;537416;537417;537418;537419;537420;537421;537422;537423;537424;537425;537426;537427;537428;537429;537430;537431;537432;537433;537434;537435;537436;537437;537438;537439;537440;537441;537442;537443;537444;537445;537446;537447;537448;537449;537450;537451;537452;537453;537454;537455;537456;537457;537458;537459;537460;537461;537462;537463;537464;537465;537466;556480;556481;556482;556483;556484;556485;556486;556487;556488;556489;556490;556491;556492;556493;556494;556495;556496;556497;556498;556499;556500;556501;556502;556503;556504;556505;556506;556507;556508;556509;556510;556511;556512;556513;556514;556515;556516;556517;556518;556519;556520;556521;556522;556523;556524;556525;556526;556527;556528;556529;556530;556531;556532;556533;556534;556535;556536;556537;556538;556539;556540;556541;556542;556543;556544;556545;556546;556547;556548;556549;556550;556551;556552;556553;556554;556555;556556;556557;556558;556559;556560;556561;556562;556563;556564;556565;556566;556567;556568;556569;556570;556571;556572;556573;556574;556575;556576;556577;556578;556579;556580;556581;556582;556583;556584;556585;556586;556587;556588;556589;556590;556591;556592;556593;556594;556595;556596;556597;556598;556599;556600;556601;556602;556603;556604;556605;556606;556607;556608;556609;556610;556611;556612;556613;556614;556615;556616;556617;556618;556619;556620;556621;556622;556623;556624;556625;556626;556627;556628;556629;556630;556631;556632;556633;556634;556635;556636;556637;556638;556639;556640;556641;556642;556643;556644;556645;556646;556647;556648;556649;556650;556651;556652;556653;556654;556655;556656;556657;556658;556659;556660;556661;556662;556663;556664;556665;556666;578108;578109;578110;578111;578112;578113;578114;578115;578116;578117;578118;578119;578120;578121;578122;578123;578124;578125;578126;578127;578128;578129;578130;578131;578132;578133;578134;578135;578136;578137;578138;578139;578140;578141;578142;578143;578144;578145;578146;578147;578148;578149;578150;578151;578152;578153;578154;578155;578156;578157;578158;578159;578160;578161;578162;578163;578164;578165;578166;578167;578168;578169;578170;578171;578172;578173;578174;578175;578176;578177;578178;578179;578180;578181;578182;578183;578184;578185;578186;578187;578188;578189;578190;578191;578192;578193;578194;578
CON__Q92764;sp|Q92764|KRT35_HUMAN	CON__Q92764;sp|Q92764|KRT35_HUMAN	8;8	1;1	1;1	;sp|Q92764|KRT35_HUMAN Keratin, type I cuticular Ha5 OS=Homo sapiens OX=9606 GN=KRT35 PE=1 SV=5	2	8	1	1	8	7	7	6	7	6	6	6	7	8	7	6	4	5	5	2	7	5	6	6	5	6	7	5	5	7	8	7	4	4	4	5	6	4	5	5	5	4	4	4	1	1	1	1	1	1	0	0	1	1	1	1	0	1	1	0	0	1	0	1	0	1	1	1	0	1	1	1	0	0	0	0	0	0	1	0	0	0	0	0	1	1	1	1	1	1	0	0	1	1	1	1	0	1	1	0	0	1	0	1	0	1	1	1	0	1	1	1	0	0	0	0	0	0	1	0	0	0	0	0	15.1	1.6	1.6	47.596	425	425;455	1	-2	By matching	By matching	By MS/MS	By MS/MS	By matching	By MS/MS	By matching	By matching	By matching	By matching	By matching	By matching	By matching	By matching	By MS/MS	By matching	By matching	By MS/MS	By matching	By matching	By matching	By matching	By matching	By matching	By matching	By MS/MS	By MS/MS	By matching	By matching	By matching	By matching	By matching	By matching	By matching	By MS/MS	By matching	By matching	By matching	By matching	By matching	15.1	15.1	12.9	12.9	15.1	10.8	13.4	13.4	12.9	15.1	15.1	12.9	7.1	8.7	8.7	4.5	13.4	8.7	10.8	10.8	11.3	10.8	15.1	8.7	9.2	15.1	15.1	15.1	7.1	7.1	7.1	11.3	13.4	7.1	8.7	11.3	11.3	6.4	8.7	8.5	120490000	9661300	6924400	3472600	1886600	12481000	0	0	0	9347400	9196200	2439700	3131800	0	7654800	8641700	0	0	6350800	0	2622400	0	12267000	3984900	3645700	0	8030900	4489600	4256400	0	0	0	0	0	0	0	0	0	0	0	0	4462400	357830	256460	128610	69873	462270	0	0	0	346200	340600	90360	115990	0	283510	320060	0	0	235220	0	97126	0	454340	147590	135030	0	297440	166280	157640	0	0	0	0	0	0	0	0	0	0	0	0	0	0	0	0	0	0	0	0	0	0	0	0	0	0	0	0	0	0	0	0	0	0	0	0	0	0	0	5916300	0	0	0	0	0	0	0	0	0	0	0	0	0	0	1	1	0	1	0	0	0	0	0	0	0	0	1	0	0	1	0	0	0	0	0	0	0	1	1	0	0	0	0	0	0	0	1	0	0	0	0	0	8	+		+	110	2375;6245;8002;16128;16253;16776;23870;25394	False;False;False;False;True;False;False;False	2514;6589;8452;17014;17141;17688;25480;27074	57758;57759;57760;57761;57762;57763;57764;57765;57766;57767;57768;57769;57770;57771;57772;57773;57774;57775;57776;57777;57778;57779;57780;57781;57782;57783;57784;57785;57786;57787;57788;57789;57790;57791;57792;57793;57794;57795;57796;57797;57798;57799;57800;57801;57802;57803;57804;57805;57806;57807;57808;57809;57810;57811;57812;57813;57814;57815;57816;57817;57818;147945;147946;147947;147948;147949;147950;147951;186459;186460;186461;186462;186463;186464;186465;186466;186467;186468;186469;186470;186471;186472;186473;186474;186475;186476;186477;186478;403255;403256;403257;403258;403259;403260;403261;403262;403263;403264;403265;403266;403267;403268;403269;403270;403271;403272;403273;403274;403275;403276;403277;403278;403279;403280;403281;403282;403283;403284;403285;403286;403287;403288;403289;403290;403291;403292;403293;403294;403295;403296;403297;403298;403299;403300;403301;403302;403303;403304;403305;403306;403307;403308;403309;403310;403311;403312;403313;403314;403315;403316;403317;403318;403319;403320;403321;403322;403323;403324;403325;403326;403327;403328;403329;403330;403331;403332;403333;403334;403335;403336;403337;403338;403339;403340;403341;403342;403343;403344;403345;403346;403347;403348;403349;403350;403351;403352;403353;403354;403355;403356;403357;403358;403359;403360;403361;403362;403363;403364;403365;403366;403367;403368;403369;403370;403371;403372;403373;403374;403375;403376;403377;403378;403379;403380;403381;403382;403383;403384;403385;403386;403387;403388;403389;403390;403391;403392;403393;403394;403395;403396;403397;403398;403399;403400;403401;403402;403403;403404;403405;403406;403407;406083;406084;406085;406086;406087;406088;406089;406090;406091;406092;406093;406094;406095;406096;406097;406098;406099;406100;406101;406102;406103;406104;419011;419012;419013;419014;419015;419016;419017;419018;419019;419020;419021;419022;419023;419024;419025;419026;419027;419028;419029;419030;419031;419032;419033;419034;419035;419036;419037;419038;419039;419040;419041;419042;419043;419044;419045;419046;419047;419048;419049;603117;603118;603119;603120;603121;603122;603123;603124;603125;603126;603127;603128;603129;603130;603131;603132;603133;603134;603135;603136;603137;603138;603139;603140;603141;603142;603143;603144;603145;603146;603147;603148;603149;603150;603151;603152;603153;603154;603155;603156;603157;603158;603159;603160;603161;603162;603163;603164;603165;603166;639022;639023;639024;639025;639026;639027;639028;639029;639030;639031;639032;639033;639034;639035;639036;639037;639038;639039;639040;639041;639042;639043;639044;639045;639046;639047	46209;46210;46211;46212;46213;46214;46215;46216;46217;46218;46219;46220;46221;46222;46223;46224;46225;46226;46227;46228;46229;46230;46231;46232;46233;46234;46235;46236;46237;46238;46239;46240;46241;46242;46243;46244;46245;46246;46247;46248;46249;46250;46251;46252;46253;46254;46255;114857;114858;114859;142414;142415;142416;142417;142418;142419;142420;142421;142422;142423;142424;142425;142426;142427;142428;142429;142430;142431;325220;325221;325222;325223;325224;325225;325226;325227;325228;325229;325230;325231;325232;325233;325234;325235;325236;325237;325238;325239;325240;325241;325242;325243;325244;325245;325246;325247;325248;325249;325250;325251;325252;325253;325254;325255;325256;325257;325258;325259;325260;325261;325262;325263;325264;325265;325266;325267;325268;325269;325270;325271;325272;325273;325274;325275;325276;325277;325278;325279;325280;325281;325282;325283;325284;325285;325286;325287;325288;325289;325290;325291;325292;325293;325294;325295;325296;325297;325298;325299;325300;325301;325302;325303;325304;325305;325306;325307;325308;325309;325310;325311;325312;325313;325314;325315;325316;325317;325318;325319;325320;325321;325322;325323;325324;325325;325326;325327;325328;325329;325330;325331;325332;325333;325334;325335;325336;325337;325338;325339;325340;325341;325342;325343;325344;325345;325346;325347;325348;325349;325350;325351;325352;325353;325354;325355;325356;325357;325358;325359;325360;325361;325362;325363;325364;325365;325366;325367;325368;325369;325370;325371;325372;325373;325374;325375;325376;325377;325378;325379;325380;325381;325382;325383;325384;325385;325386;325387;325388;325389;325390;325391;325392;325393;325394;325395;325396;325397;325398;325399;325400;325401;325402;325403;325404;325405;325406;325407;325408;325409;325410;325411;325412;325413;325414;325415;325416;325417;325418;325419;325420;325421;325422;325423;325424;325425;325426;325427;325428;325429;325430;325431;325432;325433;325434;325435;325436;325437;325438;325439;325440;325441;325442;325443;325444;325445;325446;325447;325448;325449;325450;325451;325452;325453;325454;325455;325456;325457;325458;325459;325460;325461;325462;325463;325464;325465;325466;325467;325468;325469;325470;325471;325472;325473;325474;325475;325476;325477;325478;325479;325480;325481;325482;325483;325484;325485;325486;325487;325488;325489;325490;325491;325492;325493;325494;325495;325496;325497;325498;325499;325500;325501;325502;325503;325504;325505;325506;325507;325508;325509;325510;325511;325512;325513;325514;325515;325516;325517;325518;325519;325520;325521;325522;325523;327673;327674;327675;327676;327677;327678;327679;327680;337959;337960;337961;337962;337963;337964;337965;337966;337967;337968;337969;337970;337971;337972;337973;337974;337975;337976;337977;337978;337979;337980;337981;337982;337983;337984;337985;337986;337987;337988;337989;337990;337991;337992;337993;337994;337995;337996;337997;337998;337999;338000;338001;338002;338003;338004;338005;338006;338007;338008;338009;338010;338011;338012;338013;486163;486164;486165;486166;486167;486168;486169;486170;486171;486172;486173;486174;486175;486176;486177;486178;486179;486180;486181;486182;486183;486184;486185;486186;486187;486188;486189;486190;486191;486192;486193;486194;486195;486196;486197;486198;486199;486200;515256;515257;515258;515259;515260;515261;515262;515263;515264;515265;515266;515267;515268;515269;515270;515271;515272;515273;515274;515275;515276;515277;515278;515279;515280	46249;114857;142427;325365;327680;338008;486175;515278	146	71
CON__Q95121;sp|P36955|PEDF_HUMAN	CON__Q95121;sp|P36955|PEDF_HUMAN	8;4	8;4	8;4	;sp|P36955|PEDF_HUMAN Pigment epithelium-derived factor OS=Homo sapiens OX=9606 GN=SERPINF1 PE=1 SV=4	2	8	8	8	1	0	0	0	0	2	0	0	0	2	0	0	2	0	0	0	1	0	0	0	2	2	2	0	1	2	0	0	1	1	0	0	3	0	0	0	2	6	0	0	1	0	0	0	0	2	0	0	0	2	0	0	2	0	0	0	1	0	0	0	2	2	2	0	1	2	0	0	1	1	0	0	3	0	0	0	2	6	0	0	1	0	0	0	0	2	0	0	0	2	0	0	2	0	0	0	1	0	0	0	2	2	2	0	1	2	0	0	1	1	0	0	3	0	0	0	2	6	0	0	22.6	22.6	22.6	46.228	416	416;418	0	31.014	By matching					By MS/MS				By matching			By matching				By matching				By matching	By MS/MS	By matching		By matching	By matching			By matching	By matching			By MS/MS				By MS/MS	By MS/MS			4.1	0	0	0	0	7.5	0	0	0	7.5	0	0	7.5	0	0	0	4.1	0	0	0	7.5	7.5	7.5	0	4.1	7.5	0	0	4.1	4.1	0	0	10.6	0	0	0	6.7	19.7	0	0	211460000	5807300	0	0	0	0	12820000	0	0	0	15292000	0	0	40947000	0	0	0	5728500	0	0	0	9886200	14281000	8190600	0	12778000	16344000	0	0	5729600	6814900	0	0	15144000	0	0	0	5176100	36519000	0	0	9193800	252490	0	0	0	0	557400	0	0	0	664860	0	0	1780300	0	0	0	249070	0	0	0	429840	620930	356110	0	555540	710630	0	0	249110	296300	0	0	658420	0	0	0	225050	1587800	0	0	0	0	0	0	0	20015000	0	0	0	15618000	0	0	20974000	0	0	0	0	0	0	0	16196000	12044000	16375000	0	0	15838000	0	0	0	0	0	0	17847000	0	0	0	0	38832000	0	0	0	0	0	0	0	2	0	0	0	0	0	0	0	0	0	0	0	0	0	0	0	1	0	0	0	0	0	0	0	0	0	0	1	0	0	0	1	5	0	0	10			+	111	1868;4689;15974;16127;19712;29540;30961;33627	True;True;True;True;True;True;True;True	1971;4938;16854;17013;20793;31502;33024;35824	45506;45507;45508;45509;45510;45511;45512;45513;45514;45515;45516;45517;45518;45519;45520;112809;398731;403246;403247;403248;403249;403250;403251;403252;403253;403254;492107;743445;781309;847154	36114;36115;89449;321956;325218;325219;392598;603815;636237;689212	36115;89449;321956;325218;392598;603815;636237;689212
sp|Q9BYQ5|KRA46_HUMAN;CON__Q9BYQ5;sp|Q9BQ66|KR412_HUMAN;sp|Q9BYR2|KRA45_HUMAN;sp|Q9BYR5|KRA42_HUMAN;sp|Q9BYQ9|KRA48_HUMAN;sp|Q9BYR4|KRA43_HUMAN;CON__Q9BYR4	sp|Q9BYQ5|KRA46_HUMAN;CON__Q9BYQ5;sp|Q9BQ66|KR412_HUMAN	10;10;5;4;2;2;2;2	10;10;5;4;2;2;2;2	2;2;0;0;0;0;0;0	sp|Q9BYQ5|KRA46_HUMAN Keratin-associated protein 4-6 OS=Homo sapiens OX=9606 GN=KRTAP4-6 PE=2 SV=4;;sp|Q9BQ66|KR412_HUMAN Keratin-associated protein 4-12 OS=Homo sapiens OX=9606 GN=KRTAP4-12 PE=1 SV=1	8	10	10	2	8	3	3	2	9	1	0	0	7	6	0	4	1	0	4	0	5	0	5	1	3	1	5	0	0	1	4	0	0	2	2	3	4	5	2	5	2	0	0	0	8	3	3	2	9	1	0	0	7	6	0	4	1	0	4	0	5	0	5	1	3	1	5	0	0	1	4	0	0	2	2	3	4	5	2	5	2	0	0	0	2	0	0	0	2	0	0	0	0	0	0	0	0	0	0	0	0	0	0	0	0	0	0	0	0	0	0	0	0	0	0	0	0	0	0	1	0	0	0	0	62.9	62.9	15.1	21.825	205	205;205;201;181;136;185;195;195	0	121.91	By MS/MS	By MS/MS	By MS/MS	By MS/MS	By MS/MS	By matching			By MS/MS	By MS/MS		By MS/MS	By matching		By matching		By MS/MS		By MS/MS	By matching	By matching	By matching	By MS/MS			By matching	By MS/MS			By matching	By MS/MS	By matching	By MS/MS	By MS/MS	By MS/MS	By MS/MS	By matching				43.9	23.9	22.4	13.2	62.9	3.4	0	0	46.3	42	0	27.3	9.3	0	27.8	0	37.1	0	37.1	4.9	18	4.9	37.1	0	0	4.9	27.3	0	0	13.2	14.1	18	27.3	37.1	14.6	32.2	14.6	0	0	0	837430000	160960000	11945000	12628000	6279400	176590000	2106000	0	0	78091000	128970000	0	6632900	7207100	0	8222100	0	28346000	0	16216000	625260	12329000	2146000	22704000	0	0	1076800	31957000	0	0	14515000	3501000	8066100	22705000	28722000	2456600	40491000	1943900	0	0	0	55829000	10731000	796330	841840	418630	11772000	140400	0	0	5206100	8597800	0	442190	480470	0	548140	0	1889700	0	1081100	41684	821960	143060	1513600	0	0	71788	2130400	0	0	967680	233400	537740	1513700	1914800	163770	2699400	129590	0	0	0	82114000	13636000	23573000	24746000	152320000	0	0	0	53874000	88536000	0	18765000	0	0	10682000	0	19833000	0	37234000	0	28001000	0	30082000	0	0	0	56484000	0	0	25176000	18139000	23528000	18061000	22040000	19161000	72548000	21601000	0	0	0	5	2	1	1	8	0	0	0	4	5	0	1	0	0	0	0	2	0	2	0	0	0	2	0	0	0	2	0	0	0	0	0	2	4	1	4	0	0	0	0	46			+	112	22605;22662;22684;22685;22686;22687;22688;22690;22691;32285	True;True;True;True;True;True;True;True;True;True	24144;24203;24225;24226;24227;24228;24229;24231;24232;34428	574311;574312;575362;575725;575726;575727;575728;575729;575730;575731;575732;575733;575734;575735;575736;575737;575738;575739;575740;575741;575742;575743;575744;575745;575746;575747;575748;575749;575750;575751;575752;575753;575754;575755;575756;575757;575758;575759;575760;575761;575762;575763;575764;575765;575766;575767;575768;575769;575770;575771;575772;575773;575774;575775;575776;575777;575778;575779;575780;575781;575782;575783;575784;575785;575786;575787;575788;575789;575790;575791;575792;575793;575794;575795;575796;575797;575800;575801;575802;575803;575804;575805;814161;814162;814163;814164;814165;814166;814167;814168;814169;814170;814171;814172;814173;814174;814175;814176;814177;814178;814179;814180;814181;814182	464193;464975;465157;465158;465159;465160;465161;465162;465163;465164;465165;465166;465167;465168;465169;465170;465171;465172;465173;465174;465175;465176;465177;465178;465179;465180;465181;465182;465183;465184;465187;465188;662246;662247;662248;662249;662250;662251;662252;662253;662254;662255;662256;662257;662258;662259;662260;662261;662262	464193;464975;465160;465162;465163;465174;465175;465187;465188;662250
sp|Q9BYQ7|KRA41_HUMAN;CON__Q9BYQ7	sp|Q9BYQ7|KRA41_HUMAN;CON__Q9BYQ7	1;1	1;1	1;1	sp|Q9BYQ7|KRA41_HUMAN Keratin-associated protein 4-1 OS=Homo sapiens OX=9606 GN=KRTAP4-1 PE=2 SV=3;	2	1	1	1	0	0	0	0	1	0	0	0	1	0	0	0	0	0	0	0	0	0	0	0	0	0	0	0	0	0	0	0	0	0	0	0	0	0	0	0	0	0	0	0	0	0	0	0	1	0	0	0	1	0	0	0	0	0	0	0	0	0	0	0	0	0	0	0	0	0	0	0	0	0	0	0	0	0	0	0	0	0	0	0	0	0	0	0	1	0	0	0	1	0	0	0	0	0	0	0	0	0	0	0	0	0	0	0	0	0	0	0	0	0	0	0	0	0	0	0	0	0	0	0	13.7	13.7	13.7	15.241	146	146;146	0.002057	2.5533					By MS/MS				By MS/MS																																0	0	0	0	13.7	0	0	0	13.7	0	0	0	0	0	0	0	0	0	0	0	0	0	0	0	0	0	0	0	0	0	0	0	0	0	0	0	0	0	0	0	13548000	0	0	0	0	5106800	0	0	0	8441000	0	0	0	0	0	0	0	0	0	0	0	0	0	0	0	0	0	0	0	0	0	0	0	0	0	0	0	0	0	0	0	1354800	0	0	0	0	510680	0	0	0	844100	0	0	0	0	0	0	0	0	0	0	0	0	0	0	0	0	0	0	0	0	0	0	0	0	0	0	0	0	0	0	0	0	0	0	0	0	0	0	0	7831200	0	0	0	0	0	0	0	0	0	0	0	0	0	0	0	0	0	0	0	0	0	0	0	0	0	0	0	0	0	0	0	0	0	0	0	1	0	0	0	1	0	0	0	0	0	0	0	0	0	0	0	0	0	0	0	0	0	0	0	0	0	0	0	0	0	0	0	0	0	0	0	2			+	113	22689	TRUE	24230	575798;575799	465185;465186	465185
sp|Q9BYQ8|KRA49_HUMAN;CON__Q9BYQ8	sp|Q9BYQ8|KRA49_HUMAN;CON__Q9BYQ8	8;8	3;3	1;1	sp|Q9BYQ8|KRA49_HUMAN Keratin-associated protein 4-9 OS=Homo sapiens OX=9606 GN=KRTAP4-9 PE=2 SV=2;	2	8	3	1	7	2	2	3	7	1	0	1	7	7	0	2	0	0	3	0	3	0	3	1	3	1	4	0	0	0	5	1	0	2	1	3	4	4	3	4	3	0	0	1	3	0	1	1	3	1	0	1	2	3	0	1	0	0	1	0	1	0	1	1	2	1	1	0	0	0	3	1	0	1	1	2	3	2	2	2	1	0	0	0	1	0	1	1	1	1	0	1	1	1	0	1	0	0	1	0	1	0	1	1	1	1	1	0	0	0	1	1	0	1	1	1	1	1	1	1	1	0	0	0	46.7	19.5	5.7	22.406	210	210;210	0	31.628	By MS/MS	By matching	By matching	By matching	By MS/MS	By matching		By matching	By MS/MS	By MS/MS		By matching			By matching		By matching		By matching	By matching	By matching	By MS/MS	By matching				By MS/MS	By matching		By matching	By matching	By MS/MS	By MS/MS	By MS/MS	By MS/MS	By MS/MS	By matching			By matching	42.4	8.6	10.5	14.3	41.9	5.7	0	5.7	37.6	42.4	0	10.5	0	0	20	0	20	0	20	5.7	15.2	5.7	23.8	0	0	0	32.9	5.7	0	10.5	5.7	20	29	24.8	24.3	23.8	19	0	0	3.8	378700000	61696000	0	6816900	3131500	66245000	1615500	0	1645600	38956000	47109000	0	1668200	0	0	3089800	0	6623400	0	4416100	2428200	9162200	5147900	5425100	0	0	0	30163000	1711300	0	7068500	1588500	7159600	17496000	11290000	11434000	23113000	2497600	0	0	0	23669000	3856000	0	426060	195720	4140300	100970	0	102850	2434700	2944300	0	104260	0	0	193110	0	413960	0	276010	151760	572630	321740	339070	0	0	0	1885200	106960	0	441780	99283	447480	1093500	705650	714610	1444600	156100	0	0	0	42121000	0	0	0	63441000	0	0	0	0	0	0	0	0	0	0	0	0	0	0	0	0	0	0	0	0	0	0	0	0	0	0	0	0	0	0	0	0	0	0	0	2	0	0	0	1	0	0	0	1	2	0	0	0	0	0	0	0	0	0	0	0	0	0	0	0	0	1	0	0	0	0	1	1	1	1	1	0	0	0	0	12			+	114	3138;22605;22682;22683;22686;22688;22690;32284	False;False;True;True;False;False;False;True	3325;24144;24223;24224;24227;24229;24231;34427	76245;76246;76247;76248;76249;76250;76251;76252;76253;76254;76255;574311;574312;575687;575688;575689;575690;575691;575692;575693;575694;575695;575696;575697;575698;575699;575700;575701;575702;575703;575704;575705;575706;575707;575708;575709;575710;575711;575712;575713;575714;575715;575716;575717;575718;575719;575720;575721;575722;575723;575724;575749;575750;575751;575752;575753;575754;575755;575756;575757;575758;575759;575760;575761;575762;575763;575783;575784;575785;575786;575787;575788;575789;575790;575791;575792;575793;575794;575795;575796;575797;575800;575801;575802;814155;814156;814157;814158;814159;814160	60535;60536;60537;60538;60539;60540;60541;464193;465146;465147;465148;465149;465150;465151;465152;465153;465154;465155;465156;465163;465164;465165;465166;465167;465168;465169;465170;465171;465172;465173;465175;465176;465177;465178;465179;465180;465181;465182;465183;465184;465187;662243;662244;662245	60537;464193;465147;465152;465163;465175;465187;662243
sp|Q9BYR8|KRA31_HUMAN;CON__Q9BYR8	sp|Q9BYR8|KRA31_HUMAN;CON__Q9BYR8	1;1	1;1	1;1	sp|Q9BYR8|KRA31_HUMAN Keratin-associated protein 3-1 OS=Homo sapiens OX=9606 GN=KRTAP3-1 PE=1 SV=1;	2	1	1	1	1	0	1	1	1	1	0	1	1	1	0	1	1	0	1	0	1	0	1	1	1	0	1	0	0	0	1	0	0	1	1	1	1	1	1	1	1	0	1	1	1	0	1	1	1	1	0	1	1	1	0	1	1	0	1	0	1	0	1	1	1	0	1	0	0	0	1	0	0	1	1	1	1	1	1	1	1	0	1	1	1	0	1	1	1	1	0	1	1	1	0	1	1	0	1	0	1	0	1	1	1	0	1	0	0	0	1	0	0	1	1	1	1	1	1	1	1	0	1	1	17.3	17.3	17.3	10.539	98	98;98	0	5.7889	By MS/MS		By matching	By matching	By MS/MS	By matching		By matching	By matching	By MS/MS		By matching	By matching		By matching		By MS/MS		By MS/MS	By matching	By MS/MS		By matching				By MS/MS			By MS/MS	By MS/MS	By MS/MS	By MS/MS	By MS/MS	By MS/MS	By MS/MS	By MS/MS		By matching	By MS/MS	17.3	0	17.3	17.3	17.3	17.3	0	17.3	17.3	17.3	0	17.3	17.3	0	17.3	0	17.3	0	17.3	17.3	17.3	0	17.3	0	0	0	17.3	0	0	17.3	17.3	17.3	17.3	17.3	17.3	17.3	17.3	0	17.3	17.3	248660000	34060000	0	9520700	3333900	20686000	3225500	0	1376100	38485000	27558000	0	1883600	6790400	0	3442300	0	8819800	0	3483300	2020100	5935100	0	7525700	0	0	0	17136000	0	0	0	3311900	4327300	13998000	9716900	3649700	9477400	4632600	0	758980	3509200	82888000	11353000	0	3173600	1111300	6895400	1075200	0	458710	12828000	9186100	0	627880	2263500	0	1147400	0	2939900	0	1161100	673370	1978400	0	2508600	0	0	0	5711900	0	0	0	1104000	1442400	4665900	3239000	1216600	3159100	1544200	0	252990	1169700	0	0	0	0	0	0	0	0	0	0	0	0	0	0	0	0	0	0	0	0	0	0	0	0	0	0	0	0	0	0	0	0	0	0	0	0	0	0	0	13840000	1	0	0	0	1	0	0	0	0	2	0	0	0	0	0	0	1	0	1	0	1	0	0	0	0	0	1	0	0	1	1	1	1	1	1	1	1	0	0	1	17			+	115	25316	TRUE	26990	637506;637507;637508;637509;637510;637511;637512;637513;637514;637515;637516;637517;637518;637519;637520;637521;637522;637523;637524;637525;637526;637527;637528;637529;637530;637531;637532	514066;514067;514068;514069;514070;514071;514072;514073;514074;514075;514076;514077;514078;514079;514080;514081;514082	514080
sp|Q9BYR9|KRA24_HUMAN;sp|P0C7H8|KRA23_HUMAN;CON__Q9BYR9;sp|Q9BYT5|KRA22_HUMAN;sp|Q9BYU5|KRA21_HUMAN	sp|Q9BYR9|KRA24_HUMAN;sp|P0C7H8|KRA23_HUMAN;CON__Q9BYR9;sp|Q9BYT5|KRA22_HUMAN;sp|Q9BYU5|KRA21_HUMAN	10;10;10;9;9	10;10;10;9;9	10;10;10;9;9	sp|Q9BYR9|KRA24_HUMAN Keratin-associated protein 2-4 OS=Homo sapiens OX=9606 GN=KRTAP2-4 PE=1 SV=1;sp|P0C7H8|KRA23_HUMAN Keratin-associated protein 2-3 OS=Homo sapiens OX=9606 GN=KRTAP2-3 PE=1 SV=2;;sp|Q9BYT5|KRA22_HUMAN Keratin-associated protein 2-2 OS=H	5	10	10	10	8	2	2	0	10	1	1	1	5	7	1	1	2	1	3	0	2	1	4	2	2	2	2	1	1	2	6	2	0	2	1	4	3	2	2	5	1	0	0	1	8	2	2	0	10	1	1	1	5	7	1	1	2	1	3	0	2	1	4	2	2	2	2	1	1	2	6	2	0	2	1	4	3	2	2	5	1	0	0	1	8	2	2	0	10	1	1	1	5	7	1	1	2	1	3	0	2	1	4	2	2	2	2	1	1	2	6	2	0	2	1	4	3	2	2	5	1	0	0	1	69.5	69.5	69.5	13.48	128	128;128;128;123;128	0	91.619	By MS/MS	By matching	By MS/MS		By MS/MS	By MS/MS	By matching	By MS/MS	By MS/MS	By MS/MS	By matching	By matching	By MS/MS	By matching	By MS/MS		By MS/MS	By MS/MS	By MS/MS	By matching	By MS/MS	By MS/MS	By MS/MS	By matching	By matching	By MS/MS	By MS/MS	By matching		By matching	By MS/MS	By MS/MS	By MS/MS	By MS/MS	By matching	By MS/MS	By matching			By matching	50	15.6	25.8	0	69.5	7.8	7.8	7.8	25.8	25.8	7.8	7.8	13.3	7.8	25.8	0	13.3	7.8	25.8	13.3	25.8	13.3	13.3	5.5	5.5	13.3	25.8	13.3	0	10.9	5.5	21.1	25.8	13.3	13.3	25.8	5.5	0	0	5.5	1952100000	338000000	16958000	21122000	0	361430000	8148000	2856100	8308000	267050000	232590000	2964100	8606900	41679000	12146000	31231000	0	50732000	10320000	33991000	4942900	38475000	23360000	45899000	1341600	9744000	17073000	101840000	4616200	0	15896000	7736900	13078000	31613000	46082000	7327500	120650000	9551300	0	0	4733700	244010000	42250000	2119800	2640200	0	45179000	1018500	357010	1038500	33381000	29074000	370510	1075900	5209900	1518200	3903800	0	6341500	1290000	4248800	617870	4809400	2920000	5737400	167700	1218000	2134100	12730000	577030	0	1987000	967110	1634700	3951600	5760300	915930	15081000	1193900	0	0	591710	164720000	16757000	33251000	0	561190000	0	0	0	212830000	136180000	0	0	22025000	0	37955000	0	71159000	0	71276000	17374000	46692000	21540000	53901000	0	0	14567000	95531000	11147000	0	15255000	0	32911000	44036000	60711000	17131000	173190000	0	0	0	0	5	0	2	0	12	1	0	1	3	6	0	0	1	0	1	0	2	1	3	0	2	1	1	0	0	1	4	0	0	0	1	1	1	2	0	5	0	0	0	0	57			+	116	3607;4975;4976;22585;22598;22761;22762;22763;24905;28621	True;True;True;True;True;True;True;True;True;True	3819;5253;5254;24124;24137;24302;24303;24304;26558;30522	87988;87989;87990;87991;87992;87993;87994;87995;87996;87997;87998;87999;88000;88001;88002;88003;88004;88005;88006;88007;88008;88009;88010;88011;88012;88013;88014;88015;88016;88017;88018;88019;88020;88021;119176;119177;119178;119179;119180;119181;119182;119183;119184;119185;119186;119187;119188;119189;119190;573978;573979;573980;573981;573982;573983;574216;574217;576929;576930;576931;576932;576933;576934;576935;576936;576937;576938;576939;576940;576941;576942;576943;576944;576945;576946;576947;576948;576949;576950;576951;576952;576953;576954;576955;576956;576957;576958;576959;576960;576961;576962;576963;576964;576965;576966;576967;576968;576969;628931;628932;719895	70420;70421;70422;70423;70424;70425;70426;70427;70428;70429;70430;70431;70432;70433;70434;70435;70436;70437;70438;70439;70440;93925;93926;93927;93928;93929;93930;93931;93932;93933;93934;93935;93936;93937;93938;93939;463923;464134;465961;465962;465963;465964;465965;465966;465967;465968;465969;465970;465971;465972;465973;465974;465975;465976;465977;507691;507692;582786	70420;93927;93931;463923;464134;465961;465964;465977;507691;582786
CON__Q9C075;sp|Q9C075|K1C23_HUMAN;CON__Q99PS0	CON__Q9C075;sp|Q9C075|K1C23_HUMAN	26;26;4	24;24;3	24;24;3	;sp|Q9C075|K1C23_HUMAN Keratin, type I cytoskeletal 23 OS=Homo sapiens OX=9606 GN=KRT23 PE=1 SV=2	3	26	24	24	15	11	11	10	16	12	13	11	15	17	11	8	17	13	11	14	16	15	15	15	15	15	15	4	16	10	10	13	22	17	10	10	15	17	8	18	19	17	5	14	13	9	9	8	14	11	11	9	13	15	9	6	15	11	9	12	14	13	13	13	13	13	13	2	14	8	8	11	20	15	8	8	13	15	6	16	17	15	4	12	13	9	9	8	14	11	11	9	13	15	9	6	15	11	9	12	14	13	13	13	13	13	13	2	14	8	8	11	20	15	8	8	13	15	6	16	17	15	4	12	62.6	58.8	58.8	48.131	422	422;422;422	0	250.38	By MS/MS	By MS/MS	By MS/MS	By MS/MS	By MS/MS	By MS/MS	By MS/MS	By MS/MS	By MS/MS	By MS/MS	By MS/MS	By matching	By MS/MS	By MS/MS	By MS/MS	By MS/MS	By MS/MS	By MS/MS	By MS/MS	By MS/MS	By MS/MS	By MS/MS	By MS/MS	By matching	By MS/MS	By MS/MS	By MS/MS	By MS/MS	By MS/MS	By MS/MS	By MS/MS	By MS/MS	By MS/MS	By MS/MS	By MS/MS	By MS/MS	By MS/MS	By MS/MS	By matching	By MS/MS	37.2	29.1	29.9	28.2	39.1	29.6	31	28.4	37.2	43.6	26.8	21.6	46.4	31.5	28.7	33.9	41.7	37.2	40.3	40	37.2	37.2	38.9	9.2	44.3	27.5	30.8	34.1	55.7	45.5	25.8	28.2	41.9	43.8	23.7	50	46.9	41.5	15.6	39.1	6290200000	344270000	63527000	19651000	25028000	242180000	56837000	31414000	27739000	457800000	486500000	31154000	15288000	349930000	147870000	42559000	124500000	314700000	87766000	66570000	31849000	185220000	143030000	126280000	5779500	431020000	70102000	31089000	67708000	383370000	622610000	31914000	44971000	190320000	329020000	31182000	138850000	266780000	167690000	9416100	46734000	232970000	12751000	2352800	727820	926980	8969700	2105100	1163500	1027400	16955000	18019000	1153800	566210	12960000	5476700	1576300	4611000	11656000	3250600	2465600	1179600	6860000	5297200	4676900	214050	15964000	2596400	1151500	2507700	14199000	23060000	1182000	1665600	7048900	12186000	1154900	5142600	9880600	6210700	348750	1730900	201970000	51710000	36292000	44036000	226510000	73925000	146070000	52857000	371830000	401120000	83794000	29066000	189490000	111340000	77158000	135490000	292790000	121040000	201630000	94365000	223740000	141190000	236810000	18851000	260830000	68482000	72566000	91447000	356950000	445950000	154180000	93376000	197140000	250700000	79075000	185840000	457850000	209330000	70930000	175680000	9	1	2	1	13	1	3	1	13	18	1	0	14	6	2	9	14	4	9	4	9	7	9	0	14	3	3	3	16	15	4	1	7	9	2	8	12	9	0	7	263			+	117	1393;1554;2699;4607;4608;5696;7693;12311;14566;15215;16408;18036;18037;18921;19910;20250;20747;23866;25171;27391;28510;28913;28914;30518;33491;33492	True;True;False;True;True;True;True;True;True;True;False;True;True;True;True;True;True;True;True;True;True;True;True;True;True;True	1478;1646;2855;2856;4853;4854;6010;8125;8126;12982;15361;16070;17303;19011;19012;19949;19950;20997;21372;21373;22122;22123;25476;26837;29217;30408;30832;30833;32544;35686;35687	33880;38117;65384;65385;65386;65387;65388;65389;65390;65391;65392;65393;65394;65395;65396;65397;65398;65399;65400;65401;65402;65403;65404;65405;65406;65407;65408;65409;65410;65411;65412;65413;65414;65415;65416;65417;65418;65419;65420;65421;65422;65423;65424;65425;65426;65427;65428;65429;65430;65431;65432;65433;65434;65435;65436;65437;65438;65439;65440;65441;65442;65443;65444;65445;65446;65447;65448;65449;65450;65451;65452;65453;65454;65455;65456;110939;110940;110941;110942;110943;110944;110945;110946;110947;110948;110949;110950;110951;110952;110953;110954;110955;110956;110957;110958;110959;110960;110961;110962;110963;110964;110965;110966;110967;110968;110969;110970;110971;110972;110973;110974;110975;110976;110977;110978;110979;110980;110981;110982;110983;110984;110985;110986;110987;110988;110989;110990;110991;110992;110993;110994;110995;110996;110997;110998;110999;111000;111001;111002;111003;111004;111005;111006;111007;111008;111009;111010;111011;111012;111013;111014;111015;111016;111017;111018;111019;111020;111021;111022;135474;135475;135476;135477;135478;135479;135480;135481;135482;135483;135484;135485;135486;135487;135488;135489;135490;135491;135492;135493;135494;135495;135496;135497;135498;135499;135500;135501;135502;135503;135504;135505;135506;135507;135508;179689;179690;179691;179692;179693;179694;179695;179696;179697;179698;179699;179700;179701;179702;179703;179704;179705;179706;307602;307603;307604;307605;307606;307607;307608;307609;307610;307611;307612;307613;307614;307615;307616;307617;307618;307619;307620;307621;307622;307623;307624;307625;307626;307627;362493;362494;362495;362496;362497;362498;362499;362500;362501;362502;362503;362504;362505;362506;362507;362508;362509;362510;362511;362512;362513;362514;362515;362516;362517;380853;380854;380855;380856;380857;380858;380859;380860;380861;380862;380863;380864;380865;380866;380867;380868;380869;380870;380871;380872;380873;380874;380875;380876;380877;380878;380879;380880;380881;380882;380883;380884;380885;380886;380887;380888;380889;380890;380891;380892;380893;380894;380895;380896;380897;380898;380899;380900;410646;410647;410648;410649;410650;410651;410652;410653;410654;410655;410656;410657;410658;410659;410660;410661;410662;410663;410664;410665;410666;410667;410668;410669;410670;410671;410672;410673;410674;410675;410676;410677;410678;410679;410680;410681;410682;410683;410684;452232;452233;452234;452235;452236;452237;452238;452239;452240;452241;452242;452243;452244;452245;452246;452247;452248;452249;452250;452251;452252;452253;452254;452255;452256;452257;452258;452259;452260;452261;452262;473613;473614;473615;473616;473617;473618;473619;473620;473621;473622;473623;473624;473625;473626;473627;473628;473629;473630;473631;473632;473633;473634;473635;473636;473637;473638;473639;473640;473641;473642;473643;473644;473645;473646;473647;473648;473649;473650;473651;473652;496741;505882;505883;505884;505885;505886;505887;505888;505889;505890;505891;505892;505893;505894;505895;505896;505897;505898;505899;505900;505901;505902;505903;505904;505905;505906;505907;505908;505909;505910;505911;505912;505913;505914;505915;505916;525484;525485;525486;525487;525488;525489;525490;525491;525492;525493;525494;525495;525496;525497;525498;525499;525500;525501;525502;525503;525504;525505;525506;525507;525508;525509;525510;525511;525512;525513;525514;525515;525516;525517;525518;525519;525520;525521;525522;525523;525524;525525;525526;525527;525528;525529;525530;525531;525532;525533;525534;525535;525536;525537;525538;525539;525540;525541;525542;525543;525544;525545;525546;525547;525548;525549;525550;525551;525552;603025;603026;603027;603028;603029;603030;603031;603032;603033;603034;603035;603036;603037;603038;603039;603040;603041;603042;603043;603044;603045;603046;603047;603048;603049;603050;603051;603052;603053;603054;603055;603056;603057;603058;603059;603060;603061;603062;603063;634643;634644;634645;634646;690492;690493;690494;690495;690496;690497;690498;690499;690500;690501;690502;690503;690504;690505;690506;690507;690508;690509;690510;690511;690512;690513;690514;690515;690516;690517;690518;717911;728000;728001;728002;728003;728004;728005;728006;728007;728008;728009;728010;728011;728012;728013;768918;768919;768920;768921;768922;768923;768924;768925;768926;768927;768928;768929;768930;768931;768932;768933;768934;768935;768936;768937;768938;768939;768940;768941;768942;768943;768944;768945;768946;768947;768948;768949;768950;768951;843888;843889;843890;843891;843892;843893;843894;843895;843896;843897;843898;843899	27818;30939;52580;52581;52582;52583;52584;52585;52586;52587;52588;52589;52590;52591;52592;52593;52594;52595;52596;52597;52598;52599;52600;52601;52602;52603;52604;52605;52606;52607;52608;52609;52610;52611;52612;52613;52614;52615;52616;52617;52618;52619;52620;52621;52622;52623;52624;52625;52626;52627;52628;52629;52630;52631;52632;52633;88180;88181;88182;88183;88184;88185;88186;88187;88188;88189;88190;88191;88192;88193;88194;88195;88196;88197;88198;88199;88200;88201;88202;88203;88204;88205;88206;88207;88208;88209;88210;88211;88212;88213;88214;88215;88216;88217;88218;88219;88220;88221;88222;105576;105577;105578;105579;105580;105581;105582;105583;105584;105585;105586;105587;105588;105589;137532;137533;137534;137535;137536;137537;137538;137539;137540;137541;137542;137543;137544;137545;137546;137547;137548;137549;254935;254936;254937;254938;254939;254940;254941;254942;254943;254944;254945;254946;254947;254948;254949;254950;254951;254952;296230;296231;296232;296233;296234;296235;296236;296237;296238;296239;296240;296241;296242;296243;296244;296245;296246;296247;296248;309685;309686;309687;309688;309689;309690;309691;309692;309693;309694;309695;309696;309697;309698;331818;331819;331820;331821;331822;331823;331824;331825;331826;331827;331828;331829;331830;331831;331832;331833;331834;331835;331836;331837;331838;331839;331840;331841;331842;331843;331844;331845;331846;331847;331848;331849;331850;331851;331852;331853;331854;331855;363739;363740;363741;363742;363743;363744;363745;363746;363747;363748;363749;363750;363751;379465;379466;379467;379468;379469;379470;379471;379472;379473;379474;379475;379476;379477;379478;379479;379480;379481;379482;379483;379484;379485;379486;379487;379488;379489;379490;395760;403732;403733;403734;403735;403736;403737;403738;403739;403740;403741;403742;403743;403744;422036;422037;422038;422039;422040;422041;422042;422043;422044;422045;422046;422047;422048;422049;422050;422051;422052;422053;422054;422055;422056;422057;422058;422059;422060;422061;422062;422063;422064;422065;422066;422067;422068;422069;422070;422071;422072;486118;486119;486120;486121;511963;511964;511965;559295;559296;559297;559298;559299;559300;559301;559302;559303;559304;559305;559306;559307;559308;559309;559310;559311;559312;559313;559314;559315;559316;581349;590229;590230;590231;590232;625567;625568;625569;625570;625571;625572;625573;625574;625575;625576;625577;625578;625579;625580;625581;625582;625583;625584;686610;686611;686612;686613;686614	27818;30939;52597;88180;88221;105586;137541;254944;296241;309697;331850;363739;363743;379467;395760;403738;422070;486118;511963;559315;581349;590229;590230;625568;686612;686613	113;147;148;149;150;151	76;138;152;199;270;329
CON__Q9N2I2	CON__Q9N2I2	5	5	5		1	5	5	5	0	0	0	0	0	1	0	0	0	1	2	0	2	0	0	0	1	0	0	0	1	1	2	1	4	1	0	0	2	0	0	2	2	0	0	3	3	4	1	0	0	0	0	0	0	1	0	0	0	1	2	0	2	0	0	0	1	0	0	0	1	1	2	1	4	1	0	0	2	0	0	2	2	0	0	3	3	4	1	0	0	0	0	0	0	1	0	0	0	1	2	0	2	0	0	0	1	0	0	0	1	1	2	1	4	1	0	0	2	0	0	2	2	0	0	3	3	4	1	0	18.8	18.8	18.8	45.296	404	404	0	30.755						By matching				By matching	By matching		By MS/MS				By MS/MS				By matching	By matching	By matching	By matching	By MS/MS	By matching			By matching			By matching	By MS/MS			By matching	By matching	By MS/MS	By matching		0	0	0	0	0	4	0	0	0	4	4.7	0	5.9	0	0	0	2	0	0	0	4	4	5.9	4	13.4	2	0	0	8.7	0	0	8.7	8.7	0	0	10.6	10.6	16.1	2	0	154690000	0	0	0	0	0	3728800	0	0	0	6384100	2378000	0	18716000	0	0	0	1773800	0	0	0	2417000	3079500	5498300	1057700	48342000	1651700	0	0	9096800	0	0	4360900	11121000	0	0	4235300	8850600	21808000	185140	0	7366000	0	0	0	0	0	177560	0	0	0	304010	113240	0	891250	0	0	0	84465	0	0	0	115100	146640	261820	50367	2302000	78654	0	0	433180	0	0	207660	529570	0	0	201680	421460	1038500	8816.1	0	0	0	0	0	0	0	0	0	0	0	12391000	0	10142000	0	0	0	0	0	0	0	0	0	9542400	0	20480000	0	0	0	11199000	0	0	9407200	12187000	0	0	6688200	11389000	31004000	0	0	0	0	0	0	0	0	0	0	0	0	0	0	1	0	0	0	1	0	0	0	0	0	0	0	3	0	0	0	0	0	0	0	1	0	0	0	0	4	0	0	10			+	118	4120;7208;23977;27576;29107	True;True;True;True;True	4348;7601;25592;29411;31041	100477;100478;100479;100480;100481;100482;100483;100484;100485;100486;169310;605480;605481;694244;694245;694246;694247;694248;694249;694250;694251;694252;694253;694254;694255;694256;694257;732716;732717;732718;732719;732720;732721;732722	80774;80775;80776;80777;130289;488256;562034;562035;594767;594768;594769	80776;130289;488256;562035;594769
CON__Q9NSB2	CON__Q9NSB2	46	1	1		1	46	1	1	15	34	37	25	26	8	36	16	39	40	22	11	36	34	17	7	25	17	36	12	39	31	31	9	20	7	40	20	8	32	13	36	35	15	32	19	33	5	4	15	0	0	1	0	0	0	0	0	0	0	0	0	0	0	0	0	0	0	1	0	0	0	1	0	0	0	1	0	0	0	0	1	0	0	1	0	0	0	0	0	0	0	1	0	0	0	0	0	0	0	0	0	0	0	0	0	0	0	1	0	0	0	1	0	0	0	1	0	0	0	0	1	0	0	1	0	0	0	0	0	79	1.5	1.5	64.895	600	600	0.0052705	2.0164	By matching	By matching	By MS/MS	By matching	By matching	By matching	By matching	By matching	By matching	By matching	By matching	By matching	By matching	By matching	By matching	By matching	By matching	By matching	By matching	By matching	By matching	By matching	By matching	By matching	By matching	By matching	By MS/MS	By matching	By matching	By matching	By matching	By matching	By matching	By matching	By matching	By matching	By matching	By matching	By matching	By matching	23.3	59.5	73	50.7	49.3	10.3	66.7	32	73.7	74.2	44	26	66.2	62.5	34.2	7.5	46.3	30.5	70.5	22.8	71.2	60.8	61.2	10.3	36.2	8.5	75.7	39.8	9.7	64.7	23.7	67.8	63.8	22.2	63	32.7	65	6.8	5.5	27	43566000	0	0	1465900	0	0	0	0	0	0	0	0	0	0	0	0	0	0	0	5105800	0	0	0	2899600	0	0	0	29470000	0	0	0	0	3484700	0	0	1140100	0	0	0	0	0	1146500	0	0	38576	0	0	0	0	0	0	0	0	0	0	0	0	0	0	0	134360	0	0	0	76306	0	0	0	775530	0	0	0	0	91702	0	0	30003	0	0	0	0	0	0	0	0	0	0	0	0	0	0	0	0	0	0	0	0	0	0	0	0	0	0	0	0	0	0	0	0	0	0	0	0	0	0	0	2358100	0	0	0	0	0	0	0	2	0	0	0	0	0	0	0	0	0	0	0	0	0	0	0	0	0	0	0	0	0	0	0	2	0	0	0	0	0	0	0	0	0	0	0	0	0	4			+	119	379;530;1449;1903;1904;1977;2362;4740;5444;7629;8399;8508;8510;8781;9104;9720;10495;10936;16096;16464;16749;17375;17376;18034;20696;21076;21328;21329;22589;23622;24769;25392;25922;26509;26761;27188;27785;29018;29019;29108;30242;30978;31011;33207;33451;33460	False;False;False;False;False;False;False;False;False;False;True;False;False;False;False;False;False;False;False;False;False;False;False;False;False;False;False;False;False;False;False;False;False;False;False;False;False;False;False;False;False;False;False;False;False;False	395;564;1537;2023;2024;2099;2500;4993;5743;8054;8878;8879;8997;8999;9286;9287;9633;10284;11094;11547;16981;17362;17658;18319;18320;19009;22039;22504;22777;22778;24128;25217;26417;27072;27637;27638;28266;28555;29004;29632;30946;30947;31042;31043;32249;33041;33074;33075;35395;35645;35654	8718;8719;8720;8721;8722;8723;8724;8725;8726;8727;8728;8729;8730;8731;8732;8733;8734;8735;8736;8737;8738;8739;13398;13399;13400;13401;13402;13403;13404;13405;13406;13407;13408;13409;13410;13411;13412;13413;13414;13415;13416;13417;13418;13419;13420;13421;13422;13423;13424;13425;13426;35300;35301;35302;35303;35304;35305;35306;35307;35308;35309;35310;35311;35312;35313;35314;35315;35316;35317;35318;35319;35320;35321;35322;35323;35324;35325;35326;35327;35328;35329;46735;46736;46737;46738;46739;46740;46741;46742;46743;46744;46745;46746;46747;46748;46749;46750;46751;46752;46753;46754;46755;46756;46757;46758;46759;46760;46761;46762;46763;46764;46765;46766;46767;46768;46769;46770;46771;46772;48063;48064;48065;48066;48067;48068;48069;48070;48071;48072;48073;48074;48075;48076;48077;48078;48079;48080;48081;48082;48083;48084;48085;48086;48087;48088;57389;57390;57391;57392;57393;57394;57395;57396;57397;57398;57399;57400;57401;57402;57403;57404;57405;57406;57407;57408;57409;57410;57411;57412;57413;57414;57415;57416;57417;57418;57419;57420;57421;57422;57423;57424;57425;57426;57427;113826;113827;113828;113829;113830;113831;113832;113833;113834;113835;113836;113837;113838;113839;113840;113841;113842;113843;113844;113845;113846;113847;113848;113849;113850;113851;113852;113853;113854;113855;113856;113857;113858;113859;113860;113861;113862;113863;113864;113865;113866;113867;113868;128603;128604;128605;128606;128607;128608;128609;128610;128611;178409;178410;178411;178412;178413;178414;178415;178416;197418;197419;197420;197421;197422;197423;197424;197425;197426;197427;200115;200116;200117;200118;200119;200120;200121;200122;200123;200124;200125;200126;200127;200128;200129;200130;200131;200132;200133;200134;200135;200136;200137;200138;200139;200140;200141;200142;200143;200144;200145;200146;200147;200148;200149;200150;200151;200152;200153;200154;200155;200156;200157;200158;200159;200160;200161;200162;200163;200164;200165;200166;200167;200168;200169;200170;200171;200172;200173;200174;200175;200176;200177;200178;200179;200180;200181;200182;200183;200184;200185;200186;200187;200188;200189;200190;200191;200192;200193;200194;200195;200196;200197;200198;200199;200200;200201;200202;200203;200204;200205;200206;200207;200208;200209;200210;200211;200212;200213;200214;200215;200216;200217;200218;200219;200220;200221;200222;200223;200224;200225;200226;200227;200228;200229;200230;200231;200232;200233;200234;200235;200236;200237;200238;200239;200240;200241;200242;200243;200244;200245;200246;200247;200248;200249;200250;200251;200252;200253;200254;200255;200256;200257;200258;200259;200260;200261;200262;200263;200264;200265;200266;200267;200268;200269;200270;200271;200272;200273;200274;200275;200276;200277;200278;200279;200280;200281;200282;200283;200284;200285;200286;200287;200288;200289;200290;200291;200292;200293;200294;200295;200296;200297;200298;200299;200300;200301;200302;200303;200304;200305;200306;200307;200308;200309;200310;200311;200312;200313;200314;200315;200316;200317;200318;200319;200320;200321;200322;200323;200324;200325;200326;200327;200328;200329;200330;200331;200332;200333;200334;200335;200336;200337;200338;200339;200340;200341;200342;200343;200344;200345;200346;200347;200348;200349;200350;200351;200352;200353;200354;200355;200356;200357;200358;200359;200360;200361;200362;200363;200364;200365;200366;200367;200368;200369;200370;200371;200372;200373;200374;200375;200376;200377;200378;200379;200380;200381;200382;200383;200384;200385;200386;200387;200388;200389;200390;200391;200392;200393;200394;200395;200396;200397;200398;200399;200400;200401;200402;200403;200404;200405;200406;200407;200408;200409;200410;200411;200412;200413;200414;200415;200416;200417;200418;200458;200459;200460;200461;200462;200463;200464;200465;200466;200467;200468;200469;200470;200471;200472;200473;200474;200475;200476;200477;200478;200479;200480;200481;200482;200483;200484;200485;200486;200487;200488;200489;200490;200491;200492;206723;206724;206725;206726;206727;206728;206729;206730;206731;206732;206733;206734;206735;206736;215930;215931;215932;215933;215934;215935;215936;215937;215938;215939;215940;215941;215942;215943;215944;215945;215946;215947;215948;215949;215950;215951;215952;215953;215954;215955;215956;215957;215958;215959;215960;215961;215962;215963;215964;215965;215966;215967;215968;215969;215970;215971;215972;215973;215974;215975;215976;215977;215978;215979;215980;215981;215982;215983;215984;215985;215986;215987;215988;215989;215990;215991;215992;215993;215994;215995;215996;215997;215998;215999;216000;216001;216002;216003;216004;216005;216006;216007;216008;216009;216010;216011;216012;216013;216014;216015;216016;216017;216018;216019;216020;216021;216022;216023;216024;216025;216026;216027;216028;216029;216030;216031;233056;233057;233058;233059;233060;233061;233062;233063;233064;233065;233066;233067;233068;233069;233070;233071;233072;233073;233074;233075;233076;233077;233078;233079;233080;233081;233082;233083;233084;233085;233086;253818;253819;253820;253821;253822;253823;253824;253825;253826;253827;253828;253829;253830;253831;253832;253833;253834;253835;253836;253837;253838;253839;253840;253841;253842;253843;253844;253845;253846;253847;253848;253849;253850;253851;253852;253853;253854;253855;253856;253857;253858;253859;253860;253861;253862;253863;269753;269754;269755;269756;269757;269758;269759;269760;269761;269762;269763;269764;269765;269766;269767;269768;269769;269770;269771;269772;269773;269774;269775;269776;269777;269778;269779;269780;269781;269782;269783;269784;269785;269786;402788;402789;402790;402791;402792;402793;402794;402795;402796;402797;402798;402799;402800;402801;402802;402803;402804;402805;402806;402807;402808;402809;402810;402811;402812;402813;402814;402815;402816;402817;402818;402819;402820;402821;402822;402823;402824;402825;402826;402827;411982;411983;411984;411985;411986;411987;411988;411989;411990;411991;411992;411993;411994;411995;411996;411997;411998;418346;418347;418348;418349;418350;418351;418352;418353;418354;418355;418356;418357;418358;418359;418360;418361;418362;418363;418364;418365;418366;418367;418368;418369;418370;418371;418372;418373;418374;418375;418376;418377;418378;418379;418380;418381;433744;433745;433746;433747;433748;433749;433750;433751;433752;433753;433754;433755;433756;433757;433758;433759;433760;433761;433762;433763;433764;433765;433766;433767;433768;433769;433770;433771;433772;433773;433774;433775;433776;433777;433778;433779;452143;452144;452145;452146;452147;452148;452149;452150;452151;452152;452153;452154;452155;452156;452157;452158;452159;452160;452161;452162;452163;452164;452165;452166;452167;452168;452169;452170;452171;452172;452173;452174;452175;452176;452177;452178;452179;452180;452181;452182;452183;452184;452185;452186;452187;452188;452189;452190;452191;452192;452193;452194;452195;452196;452197;452198;452199;452200;452201;452202;452203;452204;452205;452206;452207;452208;452209;521175;535167;535168;535169;535170;535171;535172;535173;535174;535175;535176;535177;542246;542247;542248;542249;542250;542251;542252;542253;542254;542255;542256;542257;542258;542259;542260;542261;542262;542263;542264;542265;542266;542267;542268;542269;542270;542271;542272;542273;542274;542275;542276;542277;542278;542279;542280;542281;542282;542283;542284;542285;542286;573997;573998;573999;596900;596901;596902;596903;596904;596905;596906;596907;596908;596909;596910;596911;596912;596913;596914;596915;596916;596917;596918;596919;625338;625339;625340;625341;625342;625343;638977;638978;638979;638980;638981;638982;638983;638984;638985;638986;638987;638988;638989;638990;638991;638992;638993;651876;651877;651878;651879;651880;651881;651882;651883;651884;651885;651886;651887;651888;651889;651890;651891;651892;651893;651894;651895;669381;669382;669383;669384;669385;669386;669387;669388;669389;669390;669391;669392;669393;669394;669395;669396;669397;669398;669399;669400;669401;669402;669403;669404;669405;669406;669407;669408;669409;669410;669411;669412;669413;669414;669415;669416;669417;669418;669419;669420;669421;669422;669423;669424;669425;669426;669427;669428;676318;676319;676320;676321;676322;676323;676324;676325;676326;676327;676328;676329;676330;676331;676332;676333;676334;676335;676336;676337;676338;676339;676340;676341;676342;676343;676344;676345;676346;676347;676348;676349;676350;676351;676352;676353;676354;676355;676356;676357;676358;676359;676360;676361;676362;676363;676364;676365;676366;676367;676368;676369;686058;686059;686060;686061;686062;700702;700703;700704;700705;700706;700707;700708;700709;700710;700711;700712;700713;700714;700715;700716;700717;700718;700719;700720;700721;700722;731023;731024;731025;731026;731027;731028;731029;731030;731031;731032;731033;731034;731035;731036;731037;731038;731039;731040;731041;731042;731043;731044;731045;731046;731047;731048;731049;731050;731051;731052;731053;731054;731055;731056;731057;731058;731059;731060;731061;731062;731063;731064;731065;731066;731067;731068;731069;731070;731071;731072;731073;731074;732723;732724;732725;732726;732727;732728;732729;732730;732731;732732;732733;732734;732735;732736;732737;732738;732739;732740;732741;732742;732743;732744;732745;732746;732747;732748;732749;732750;732751;732752;732753;732754;732755;732756;732757;759705;759706;759707;759708;759709;759710;759711;759712;759713;759714;759715;759716;759717;759718;759719;759720;759721;759722;759723;759724;759725;759726;759727;759728;759729;759730;759731;759732;759733;759734;759735;759736;759737;759738;759739;759740;759741;759742;781671;781672;781673;781674;781675;781676;781677;781678;781679;781680;781681;781682;781683;781684;781685;781686;781687;781688;781689;781690;781691;781692;781693;781694;781695;781696;781697;781698;781699;781700;781701;781702;781703;781704;781705;781706;781707;781708;781709;781710;781711;781712;781713;782442;782443;782444;782445;782446;782447;782448;782449;782450;782451;782452;782453;782454;782455;782456;782457;782458;782459;782460;782461;834727;834728;834729;834730;834731;834732;834733;834734;834735;834736;834737;834738;834739;834740;834741;834742;834743;834744;834745;834746;834747;834748;841411;841412;841413;841414;841415;841416;841417;843060;843061;843062;843063;843064;843065;843066;843067;843068;843069;843070;843071;843072;843073;843074;843075;843076;843077	7140;7141;7142;7143;7144;7145;7146;7147;7148;7149;7150;7151;7152;7153;7154;7155;7156;11448;11449;11450;11451;11452;11453;11454;11455;11456;11457;11458;11459;11460;11461;11462;11463;11464;11465;11466;11467;11468;11469;11470;11471;11472;28732;28733;28734;28735;28736;28737;28738;28739;28740;28741;28742;28743;28744;28745;28746;28747;28748;28749;28750;28751;28752;28753;28754;28755;28756;28757;37037;37038;37039;37040;37041;37042;37043;37044;37045;37046;37047;37048;37049;37050;37051;37052;37053;37054;38102;38103;38104;38105;38106;38107;38108;38109;38110;38111;38112;38113;38114;38115;38116;38117;38118;38119;38120;38121;38122;38123;38124;38125;38126;38127;38128;45989;45990;45991;45992;45993;45994;45995;45996;45997;45998;45999;46000;46001;46002;46003;46004;46005;46006;46007;90149;90150;90151;90152;90153;90154;90155;90156;90157;90158;90159;90160;90161;90162;90163;90164;90165;90166;90167;90168;90169;90170;90171;100143;100144;136681;151417;151418;151419;151420;153469;153470;153471;153472;153473;153474;153475;153476;153477;153478;153479;153480;153481;153482;153483;153484;153485;153486;153487;153488;153489;153490;153491;153492;153493;153494;153495;153496;153497;153498;153499;153500;153501;153502;153503;153504;153505;153506;153507;153508;153509;153510;153511;153512;153513;153514;153515;153516;153517;153518;153519;153520;153521;153522;153523;153524;153525;153526;153527;153528;153529;153530;153531;153532;153533;153534;153535;153536;153537;153538;153539;153540;153541;153542;153543;153544;153545;153546;153547;153548;153549;153550;153551;153552;153553;153554;153555;153556;153557;153558;153559;153560;153561;153562;153563;153564;153565;153566;153567;153568;153569;153570;153571;153572;153573;153574;153575;153576;153577;153578;153579;153580;153581;153582;153583;153584;153585;153586;153587;153588;153589;153590;153591;153592;153593;153594;153595;153596;153597;153598;153599;153600;153601;153602;153603;153604;153605;153606;153607;153608;153609;153610;153611;153612;153613;153614;153615;153616;153617;153618;153619;153620;153621;153622;153623;153624;153625;153626;153627;153628;153629;153630;153631;153632;153633;153634;153635;153636;153637;153638;153639;153640;153641;153642;153643;153644;153645;153646;153647;153648;153649;153650;153651;153652;153653;153654;153655;153656;153657;153658;153659;153660;153661;153662;153663;153664;153665;153666;153667;153668;153669;153670;153671;153672;153673;153674;153675;153676;153677;153678;153679;153680;153681;153682;153683;153684;153685;153686;153687;153688;153689;153690;153691;153692;153693;153694;153695;153696;153697;153698;153699;153700;153701;153702;153703;153704;153705;153706;153707;153708;153709;153710;153711;153712;153713;153714;153715;153716;153717;153718;153719;153720;153721;153722;153723;153724;153725;153726;153727;153728;153729;153730;153731;153732;153733;153734;153735;153736;153737;153738;153739;153740;153741;153742;153743;153744;153745;153746;153747;153748;153749;153750;153751;153752;153753;153754;153755;153756;153757;153758;153759;153760;153761;153762;153763;153764;153765;153766;153767;153768;153769;153770;153771;153772;153773;153774;153775;153776;153777;153778;153779;153780;153781;153782;153783;153784;153785;153786;153787;153788;153789;153790;153791;153792;153793;153794;153795;153796;153797;153798;153799;153800;153801;153802;153803;153804;153805;153806;153807;153808;153809;153810;153811;153812;153813;153814;153815;153816;153817;153818;153819;153820;153821;153822;153823;153824;153825;153826;153827;153828;153829;153830;153831;153832;153833;153834;153835;153836;153837;153838;153839;153840;153841;153842;153843;153844;153845;153846;153847;153848;153849;153850;153851;153852;153853;153854;153855;153856;153857;153858;153859;153860;153861;153862;153863;153864;153865;153866;153867;153868;153869;153870;153871;153872;153873;153874;153875;153876;153877;153878;153879;153880;153881;153882;153883;153884;153885;153886;153887;153888;153889;153890;153891;153892;153893;153894;153895;153896;153897;153898;153899;153900;153901;153902;153903;153904;153905;153906;153907;153908;153909;153910;153911;153912;153913;153914;153915;153916;153917;153918;153919;153920;153921;153922;153923;153924;153925;153926;153927;153928;153929;153930;153931;153932;153933;153934;153935;153936;153937;153938;153939;153940;153941;153942;153943;153944;153945;153946;153947;153948;153949;153950;153951;153952;153953;153954;153955;153956;153957;153958;153959;153960;153961;153962;153963;153964;153965;153966;153967;153968;153969;153970;153971;153972;153973;153974;153975;153976;153977;153978;153979;153980;153981;153982;153983;153984;153985;153986;153987;153988;153989;153990;153991;153992;153993;153994;153995;153996;153997;153998;153999;154000;154001;154002;154003;154004;154005;154006;154007;154008;154009;154010;154011;154012;154013;154039;154040;154041;154042;154043;154044;154045;154046;154047;154048;154049;154050;154051;154052;154053;154054;154055;158582;158583;158584;158585;158586;158587;158588;165988;165989;165990;165991;165992;165993;165994;165995;165996;165997;165998;165999;166000;166001;166002;166003;166004;166005;166006;166007;166008;166009;166010;166011;166012;166013;166014;166015;166016;166017;166018;166019;166020;166021;166022;166023;166024;166025;166026;166027;166028;166029;166030;166031;166032;166033;166034;166035;166036;166037;166038;166039;166040;166041;166042;166043;166044;166045;166046;166047;166048;166049;166050;166051;166052;166053;166054;166055;166056;166057;166058;166059;166060;166061;166062;166063;166064;166065;166066;166067;166068;166069;166070;166071;166072;166073;166074;166075;166076;166077;166078;166079;166080;166081;166082;166083;166084;166085;166086;166087;166088;166089;166090;166091;166092;166093;166094;166095;166096;166097;166098;166099;166100;166101;166102;166103;166104;166105;166106;166107;166108;166109;166110;166111;166112;166113;166114;166115;166116;166117;166118;166119;166120;166121;166122;166123;166124;166125;166126;166127;166128;166129;166130;166131;166132;166133;166134;166135;166136;166137;166138;166139;166140;166141;166142;166143;166144;166145;166146;166147;184051;184052;184053;184054;184055;184056;184057;184058;184059;184060;184061;184062;184063;184064;184065;184066;184067;184068;184069;184070;184071;184072;203104;203105;203106;203107;203108;203109;203110;203111;203112;203113;203114;203115;203116;203117;203118;203119;203120;203121;203122;203123;203124;203125;203126;203127;203128;203129;203130;203131;203132;203133;220335;220336;220337;220338;220339;220340;220341;220342;220343;220344;220345;220346;220347;220348;220349;220350;220351;220352;220353;220354;220355;220356;220357;220358;220359;325011;325012;325013;325014;325015;325016;325017;325018;325019;325020;325021;325022;325023;325024;325025;325026;325027;325028;332765;332766;332767;332768;332769;332770;332771;332772;337489;337490;337491;337492;337493;337494;337495;337496;337497;337498;337499;337500;337501;337502;337503;337504;337505;337506;337507;337508;337509;337510;337511;337512;337513;337514;348881;348882;348883;348884;348885;348886;348887;348888;348889;348890;348891;348892;348893;348894;348895;348896;348897;348898;348899;348900;348901;348902;348903;348904;348905;348906;348907;348908;348909;348910;348911;348912;348913;348914;348915;348916;348917;348918;348919;348920;348921;348922;348923;348924;348925;348926;363668;363669;363670;363671;363672;363673;363674;363675;363676;363677;363678;363679;363680;363681;363682;363683;363684;363685;363686;363687;363688;363689;363690;363691;363692;363693;363694;363695;363696;363697;363698;363699;363700;363701;363702;363703;363704;363705;363706;363707;363708;363709;363710;363711;363712;363713;363714;363715;363716;363717;363718;363719;363720;363721;363722;363723;416228;430402;430403;430404;430405;430406;430407;430408;430409;430410;430411;436308;436309;436310;436311;436312;436313;436314;436315;436316;436317;436318;436319;436320;436321;436322;436323;436324;436325;436326;436327;436328;436329;436330;463937;481543;481544;481545;481546;481547;481548;481549;481550;481551;481552;481553;481554;481555;481556;481557;481558;504823;515217;515218;515219;515220;515221;515222;515223;515224;515225;515226;515227;515228;515229;515230;515231;527324;527325;527326;527327;527328;527329;527330;527331;527332;527333;527334;527335;527336;527337;527338;527339;527340;527341;527342;542002;542003;542004;542005;542006;542007;542008;542009;542010;542011;542012;542013;542014;542015;542016;542017;542018;542019;542020;542021;542022;542023;542024;542025;542026;542027;542028;542029;542030;542031;542032;542033;542034;542035;542036;542037;542038;542039;542040;547654;547655;547656;547657;547658;547659;555898;555899;567695;567696;567697;567698;567699;567700;567701;567702;567703;567704;567705;567706;567707;567708;567709;567710;567711;593539;593540;593541;593542;593543;593544;593545;593546;593547;593548;593549;593550;593551;593552;593553;593554;593555;593556;593557;593558;593559;593560;593561;593562;593563;593564;593565;593566;593567;593568;593569;593570;593571;593572;593573;593574;593575;593576;593577;594770;594771;594772;594773;594774;594775;594776;594777;594778;594779;594780;594781;594782;594783;594784;594785;594786;594787;594788;594789;594790;594791;617310;617311;617312;617313;617314;617315;617316;617317;617318;617319;617320;617321;617322;617323;617324;617325;617326;617327;617328;617329;617330;617331;617332;617333;617334;617335;617336;617337;617338;617339;617340;617341;617342;617343;617344;617345;617346;617347;636451;636452;636453;636454;636455;636456;636457;636458;636459;636460;636461;636462;636463;636464;636465;636466;636467;636468;636469;636470;636471;636472;636473;636474;636475;636476;636477;636478;637245;637246;637247;637248;637249;637250;637251;637252;637253;637254;637255;637256;637257;637258;637259;637260;637261;637262;637263;637264;637265;677402;677403;677404;677405;677406;677407;677408;677409;677410;677411;677412;677413;677414;683496;683497;686029;686030;686031;686032;686033;686034;686035;686036;686037	7155;11464;28738;37040;37053;38117;46006;90168;100144;136681;151420;153607;154049;158588;166025;184069;203131;220357;325022;332766;337501;348893;348926;363683;416228;430407;436309;436324;463937;481546;504823;515219;527342;542008;547656;555898;567703;593543;593572;594790;617314;636469;637265;677413;683496;686037	130;132;133;134;135;152	23;85;303;363;452;556
CON__Q9R0H5	CON__Q9R0H5	13	1	0		1	13	1	0	9	10	4	10	11	10	8	10	7	11	6	4	11	5	7	5	9	6	8	7	8	12	9	9	10	8	6	5	8	6	10	5	8	11	7	11	13	10	2	10	1	1	0	1	1	1	1	1	0	1	0	0	1	0	1	0	1	0	1	1	1	1	1	1	1	1	0	0	1	0	1	0	1	1	1	1	1	1	0	1	0	0	0	0	0	0	0	0	0	0	0	0	0	0	0	0	0	0	0	0	0	0	0	0	0	0	0	0	0	0	0	0	0	0	0	0	0	0	0	0	22.3	1.7	0	57.382	524	524	0.0099222	1.7498	By MS/MS	By matching	By matching	By matching	By MS/MS	By MS/MS	By matching	By MS/MS	By matching	By MS/MS	By matching	By matching	By MS/MS	By matching	By matching	By matching	By matching	By matching	By matching	By matching	By MS/MS	By MS/MS	By MS/MS	By MS/MS	By MS/MS	By matching	By matching	By matching	By matching	By matching	By MS/MS	By matching	By matching	By matching	By matching	By MS/MS	By matching	By matching	By matching	By matching	14.1	17	7.8	18.3	18.7	16.6	13.2	18.3	10.3	18.7	8.6	7.8	18.5	6.3	11.6	8.2	14.1	9.9	13.7	11.6	12	20.8	14.9	16	17	12	8	6.3	12	8	17	8.2	12	18.7	11.6	18.5	22.3	18.5	3.6	18.5	309290000	10135000	12871000	0	5093400	14785000	5872800	3511500	4006200	0	20232000	0	0	22133000	0	3734600	0	14620000	0	5232500	7903800	9650400	7618200	7394400	5972200	33691000	5905700	0	0	6668600	0	15093000	0	3794700	10444000	3476600	16346000	28122000	18815000	0	6171700	9977200	326930	415190	0	164300	476930	189450	113270	129230	0	652630	0	0	713950	0	120470	0	471600	0	168790	254960	311300	245750	238530	192650	1086800	190510	0	0	215120	0	486880	0	122410	336910	112150	527290	907160	606930	0	199090	0	0	0	0	0	0	0	0	0	0	0	0	0	0	0	0	0	0	0	0	0	0	0	0	0	0	0	0	0	0	0	0	0	0	0	0	0	0	0	24341000	1	0	0	0	1	1	0	1	0	1	0	0	1	0	0	0	0	0	0	0	1	1	1	1	1	0	0	0	0	0	1	0	0	0	0	1	0	0	0	0	13			+	120	584;2358;5445;5596;8508;8510;9108;16272;21529;22898;23618;26210;28008	False;True;False;False;False;False;False;False;False;False;False;False;False	623;2496;5744;5906;8997;8999;9637;17162;17163;22985;24447;25213;27946;29872	14480;14481;14482;14483;14484;14485;14486;14487;14488;14489;14490;14491;14492;14493;14494;14495;14496;14497;14498;14499;14500;14501;14502;14503;14504;14505;14506;14507;14508;14509;14510;14511;14512;14513;14514;14515;14516;14517;14518;14519;14520;14521;14522;14523;14524;14525;57200;57201;57202;57203;57204;57205;57206;57207;57208;57209;57210;57211;57212;57213;57214;57215;57216;57217;57218;57219;57220;57221;57222;57223;57224;57225;57226;57227;128612;128613;128614;128615;128616;128617;128618;128619;128620;128621;128622;128623;128624;128625;128626;128627;128628;128629;128630;132840;132841;132842;132843;132844;132845;200115;200116;200117;200118;200119;200120;200121;200122;200123;200124;200125;200126;200127;200128;200129;200130;200131;200132;200133;200134;200135;200136;200137;200138;200139;200140;200141;200142;200143;200144;200145;200146;200147;200148;200149;200150;200151;200152;200153;200154;200155;200156;200157;200158;200159;200160;200161;200162;200163;200164;200165;200166;200167;200168;200169;200170;200171;200172;200173;200174;200175;200176;200177;200178;200179;200180;200181;200182;200183;200184;200185;200186;200187;200188;200189;200190;200191;200192;200193;200194;200195;200196;200197;200198;200199;200200;200201;200202;200203;200204;200205;200206;200207;200208;200209;200210;200211;200212;200213;200214;200215;200216;200217;200218;200219;200220;200221;200222;200223;200224;200225;200226;200227;200228;200229;200230;200231;200232;200233;200234;200235;200236;200237;200238;200239;200240;200241;200242;200243;200244;200245;200246;200247;200248;200249;200250;200251;200252;200253;200254;200255;200256;200257;200258;200259;200260;200261;200262;200263;200264;200265;200266;200267;200268;200269;200270;200271;200272;200273;200274;200275;200276;200277;200278;200279;200280;200281;200282;200283;200284;200285;200286;200287;200288;200289;200290;200291;200292;200293;200294;200295;200296;200297;200298;200299;200300;200301;200302;200303;200304;200305;200306;200307;200308;200309;200310;200311;200312;200313;200314;200315;200316;200317;200318;200319;200320;200321;200322;200323;200324;200325;200326;200327;200328;200329;200330;200331;200332;200333;200334;200335;200336;200337;200338;200339;200340;200341;200342;200343;200344;200345;200346;200347;200348;200349;200350;200351;200352;200353;200354;200355;200356;200357;200358;200359;200360;200361;200362;200363;200364;200365;200366;200367;200368;200369;200370;200371;200372;200373;200374;200375;200376;200377;200378;200379;200380;200381;200382;200383;200384;200385;200386;200387;200388;200389;200390;200391;200392;200393;200394;200395;200396;200397;200398;200399;200400;200401;200402;200403;200404;200405;200406;200407;200408;200409;200410;200411;200412;200413;200414;200415;200416;200417;200418;200458;200459;200460;200461;200462;200463;200464;200465;200466;200467;200468;200469;200470;200471;200472;200473;200474;200475;200476;200477;200478;200479;200480;200481;200482;200483;200484;200485;200486;200487;200488;200489;200490;200491;200492;216272;216273;216274;216275;216276;216277;216278;216279;216280;216281;216282;216283;216284;216285;216286;216287;216288;216289;216290;216291;216292;216293;216294;216295;216296;216297;216298;216299;216300;216301;216302;216303;216304;216305;216306;216307;216308;216309;216310;216311;216312;216313;216314;216315;216316;216317;216318;216319;216320;216321;216322;216323;216324;216325;216326;216327;216328;216329;216330;216331;216332;216333;216334;216335;216336;216337;216338;216339;216340;216341;216342;216343;216344;216345;216346;216347;216348;216349;216350;216351;216352;216353;216354;216355;216356;216357;216358;216359;216360;216361;216362;216363;216364;216365;216366;216367;216368;216369;216370;216371;216372;216373;216374;216375;216376;216377;216378;216379;216380;216381;216382;216383;216384;216385;216386;216387;216388;216389;216390;216391;216392;216393;216394;216395;216396;216397;216398;216399;216400;216401;216402;216403;216404;216405;216406;216407;216408;216409;216410;216411;216412;216413;216414;216415;216416;216417;216418;216419;216420;216421;216422;216423;216424;216425;216426;216427;216428;216429;216430;216431;216432;216433;216434;216435;216436;216437;216438;216439;216440;216441;216442;216443;216444;216445;216446;216447;216448;216449;216450;216451;216452;216453;216454;216455;216456;216457;216458;216459;216460;216461;216462;216463;216464;216465;216466;216467;216468;216469;216470;216471;216472;216473;216474;216475;216476;216477;216478;216479;216480;216481;216482;216483;216484;216485;216486;216487;216488;216489;216490;216491;216492;216493;216494;216495;216496;216497;216498;216499;216500;216501;216502;216503;216504;216505;216506;216507;216508;216509;216510;216511;216512;216513;216514;216515;216516;216517;216518;216519;216520;216521;216522;216523;216524;216525;216526;216527;216528;216529;216530;216531;216532;216533;216534;216535;216536;216537;216538;216539;216540;216541;216542;216543;216544;216545;216546;216547;216548;216549;216550;216551;216552;216553;216554;216555;216556;216557;216558;216559;216560;216561;216562;216563;216564;216565;216566;216567;216568;216569;216570;216571;216572;216573;216574;216575;216576;216577;216578;216579;216580;216581;216582;216583;216584;216585;216586;216587;216588;216589;216590;216591;216592;216593;216594;216595;216596;216597;216598;216599;216600;216601;216602;216603;216604;216605;216606;216607;216608;216609;216610;216611;216612;216613;216614;216615;216616;216617;216618;216619;216620;216621;216622;216623;216624;216625;216626;216627;216628;216629;216630;216631;216632;216633;216634;216635;216636;216637;216638;216639;216640;216641;216642;216643;216644;216645;216646;216647;216648;216649;216650;216651;216652;216653;216654;216655;216656;216657;216658;216659;216660;216661;216662;216663;216664;216665;216666;216667;216668;216669;216670;216671;216672;216673;216674;216675;216676;216677;216678;216679;216680;216681;216682;216683;216684;216685;216686;216687;216688;216689;216690;216691;216692;216693;216694;216695;216696;216697;216698;216699;216700;216701;216702;216703;216704;216705;216706;216707;216708;216709;216710;216711;216712;216713;216714;216715;216716;216717;216718;216719;216720;216721;216722;216723;216724;216725;216726;216727;216728;216729;216730;216731;216732;216733;216734;216735;216736;216737;216738;216739;216740;216741;216742;216743;216744;216745;216746;216747;216748;216749;216750;216751;216752;216753;216754;216755;216756;216757;216758;216759;216760;216761;216762;216763;216764;216765;216766;216767;216768;216769;216770;216771;216772;216773;216774;216775;216776;216777;216778;216779;216780;216781;216782;216783;216784;216785;216786;216787;216788;216789;216790;216791;216792;216793;216794;216795;216796;216797;216798;216799;216800;216801;216802;216803;216804;216805;216806;216807;216808;216809;216810;216811;216812;216813;216814;216815;216816;216817;216818;216819;216820;216821;216822;216823;216824;216825;216826;216827;216828;216829;216830;216831;216832;216833;216834;216835;216836;216837;216838;216839;216840;216841;216842;216843;216844;216845;216846;216847;216848;216849;216850;216851;216852;216853;216854;216855;216856;216857;216858;216859;216860;216861;216862;216863;216864;216865;216866;216867;216868;216869;216870;216871;216872;216873;216874;216875;216876;216877;216878;216879;216880;216881;216882;216883;216884;216885;216886;216887;216888;216889;216890;216891;216892;216893;216894;216895;216896;216897;216898;216899;216900;216901;216902;216903;216904;216905;216906;216907;216908;216909;216910;216911;216912;216913;216914;216915;216916;216917;216918;216919;216920;216921;216922;216923;216924;216925;216926;216927;216928;216929;216930;216931;216932;216933;216934;216935;216936;216937;216938;216939;216940;216941;216942;216943;216944;216945;216946;216947;216948;216949;216950;216951;216952;216953;216954;216955;216956;216957;216958;216959;216960;216961;216962;216963;216964;216965;216966;216967;216968;216969;216970;216971;216972;216973;216974;216975;216976;216977;216978;216979;216980;216981;216982;216983;216984;216985;216986;216987;216988;216989;216990;216991;216992;216993;216994;216995;216996;216997;216998;216999;217000;217001;217002;217003;217004;217005;217006;217007;217008;217009;217010;217011;217012;217013;217014;217015;217016;217017;217018;217019;217020;217021;217022;217023;217024;217025;217026;217027;217028;217029;217030;217031;217032;217033;217034;217035;217036;217037;217038;217039;217040;217041;217042;217043;217044;217045;217046;217047;217048;217049;217050;217051;217052;217053;217054;217055;217056;217057;217058;217059;217060;217061;217062;217063;217064;217065;217066;217067;217068;217069;217070;217071;217072;217073;217074;217075;217076;217077;217078;217079;217080;217081;217082;217083;217084;217085;217086;217087;217088;217089;217090;217091;217092;217093;217094;217095;217096;217097;217098;217099;217100;217101;217102;217103;217104;217105;217106;217107;217108;217109;217110;217111;217112;217113;217114;217115;217116;217117;217118;217119;217120;217121;217122;217123;217124;217125;217126;217127;217128;217129;217130;217131;217132;217133;217134;217135;217136;217137;217138;217139;217140;217141;217142;217143;217144;217145;217146;217147;217148;217149;217150;217151;217152;217153;217154;217155;217156;217157;217158;217159;217160;217161;217162;217163;217164;217165;217166;217167;217168;217169;217170;217171;217172;217173;217174;217175;217176;217177;217178;217179;217180;217181;217182;217183;217184;217185;217186;217187;217188;217189;217190;217191;217192;217193;217194;217195;217196;217197;217198;217199;217200;217201;217202;217203;217204;217205;217206;217207;217208;217209;217210;217211;217212;217213;217214;217215;217216;217217;217218;217219;217220;217221;217222;217223;217224;217225;217226;217227;217228;217229;217230;217231;217232;217233;217234;217235;217236;217237;217238;217239;217240;217241;217242;217243;217244;217245;217246;217247;217248;217249;217250;217251;217252;217253;217254;217255;217256;217257;217258;217259;217260;217261;217262;217263;217264;217265;217266;217267;217268;217269;217270;217271;217272;217273;217274;217275;217276;217277;217278;217279;217280;217281;217282;217283;217284;217285;217286;217287;217288;217289;217290;217291;217292;217293;217294;217295;217296;217297;217298;217299;217300;217301;217302;217303;217304;217305;217306;217307;217308;217309;217310;217311;217312;217313;217314;217315;217316;217317;217318;217319;217320;217321;217322;217323;217324;217325;217326;217327;217328;217329;217330;217331;217332;217333;217334;217335;217336;217337;217338;217339;217340;217341;217342;217343;217344;217345;217346;217347;217348;217349;217350;217351;217352;217353;217354;217355;217356;217357;217358;217359;217360;217361;217362;217363;217364;217365;217366;217367;217368;217369;217370;217371;217372;217373;217374;217375;217376;217377;217378;217379;217380;217381;217382;217383;217384;217385;217386;217387;217388;217389;217390;217391;217392;217393;217394;217395;217396;217397;217398;217399;217400;217401;217402;217403;217404;217405;217406;217407;217408;217409;217410;217411;217412;217413;217414;217415;217416;217417;217418;217419;217420;217421;217422;217423;217424;217425;217426;217427;217428;217429;217430;217431;217432;217433;217434;217435;217436;217437;217438;217439;217440;217441;217442;217443;217444;217445;217446;217447;217448;217449;217450;217451;217452;217453;217454;217455;217456;217457;217458;217459;217460;217461;217462;217463;217464;217465;217466;217467;217468;217469;217470;217471;217472;217473;217474;217475;217476;217477;217478;217479;217480;217481;217482;217483;217484;217485;217486;217487;217488;217489;217490;217491;217492;217493;217494;217495;217496;217497;217498;217499;217500;217501;217502;217503;217504;217505;217506;217507;217508;217509;217510;217511;217512;217513;217514;217515;217516;217517;217518;217519;217520;217521;217522;217523;217524;217525;217526;217527;217528;217529;217530;217531;217532;217533;217534;217535;217536;217537;217538;217539;217540;217541;217542;217543;217544;217545;217546;217547;217548;217549;217550;217551;217552;217553;217554;217555;217556;217557;217558;217559;217560;217561;217562;217563;217564;217565;217566;217567;217568;217569;217570;217571;217572;217573;217574;217575;217576;217577;217578;217579;217580;217581;217582;217583;217584;217585;217586;217587;217588;217589;217590;217591;217592;217593;217594;217595;217596;217597;217598;217599;217600;217601;217602;217603;217604;217605;217606;217607;217608;407102;407103;407104;548203;548204;548205;548206;548207;548208;548209;548210;548211;548212;548213;548214;548215;548216;548217;548218;548219;548220;548221;548222;548223;548224;548225;548226;548227;548228;548229;548230;548231;548232;548233;548234;548235;548236;548237;548238;579821;579822;579823;579824;579825;579826;579827;579828;579829;579830;579831;579832;579833;579834;579835;579836;579837;579838;579839;579840;579841;579842;579843;579844;579845;579846;579847;596865;596866;596867;596868;596869;596870;596871;596872;596873;596874;596875;596876;596877;596878;596879;596880;596881;596882;596883;596884;659049;659050;659051;659052;659053;659054;659055;659056;659057;659058;659059;659060;659061;659062;659063;659064;659065;659066;659067;659068;659069;659070;659071;659072;659073;659074;659075;659076;659077;659078;659079;659080;659081;659082;659083;659084;659085;659086;659087;659088;659089;659090;659091;659092;659093;705953;705954;705955;705956;705957;705958;705959;705960;705961;705962;705963;705964;705965;705966;705967;705968;705969	12415;12416;12417;12418;12419;12420;12421;12422;12423;12424;12425;12426;12427;12428;12429;12430;12431;12432;12433;12434;12435;12436;12437;12438;12439;12440;12441;12442;12443;12444;12445;12446;12447;12448;12449;12450;12451;12452;12453;12454;12455;12456;12457;12458;12459;12460;12461;12462;12463;12464;12465;12466;12467;12468;12469;12470;12471;12472;12473;12474;12475;12476;12477;12478;12479;12480;12481;45742;45743;45744;45745;45746;45747;45748;45749;45750;45751;45752;45753;45754;100145;100146;100147;103423;153469;153470;153471;153472;153473;153474;153475;153476;153477;153478;153479;153480;153481;153482;153483;153484;153485;153486;153487;153488;153489;153490;153491;153492;153493;153494;153495;153496;153497;153498;153499;153500;153501;153502;153503;153504;153505;153506;153507;153508;153509;153510;153511;153512;153513;153514;153515;153516;153517;153518;153519;153520;153521;153522;153523;153524;153525;153526;153527;153528;153529;153530;153531;153532;153533;153534;153535;153536;153537;153538;153539;153540;153541;153542;153543;153544;153545;153546;153547;153548;153549;153550;153551;153552;153553;153554;153555;153556;153557;153558;153559;153560;153561;153562;153563;153564;153565;153566;153567;153568;153569;153570;153571;153572;153573;153574;153575;153576;153577;153578;153579;153580;153581;153582;153583;153584;153585;153586;153587;153588;153589;153590;153591;153592;153593;153594;153595;153596;153597;153598;153599;153600;153601;153602;153603;153604;153605;153606;153607;153608;153609;153610;153611;153612;153613;153614;153615;153616;153617;153618;153619;153620;153621;153622;153623;153624;153625;153626;153627;153628;153629;153630;153631;153632;153633;153634;153635;153636;153637;153638;153639;153640;153641;153642;153643;153644;153645;153646;153647;153648;153649;153650;153651;153652;153653;153654;153655;153656;153657;153658;153659;153660;153661;153662;153663;153664;153665;153666;153667;153668;153669;153670;153671;153672;153673;153674;153675;153676;153677;153678;153679;153680;153681;153682;153683;153684;153685;153686;153687;153688;153689;153690;153691;153692;153693;153694;153695;153696;153697;153698;153699;153700;153701;153702;153703;153704;153705;153706;153707;153708;153709;153710;153711;153712;153713;153714;153715;153716;153717;153718;153719;153720;153721;153722;153723;153724;153725;153726;153727;153728;153729;153730;153731;153732;153733;153734;153735;153736;153737;153738;153739;153740;153741;153742;153743;153744;153745;153746;153747;153748;153749;153750;153751;153752;153753;153754;153755;153756;153757;153758;153759;153760;153761;153762;153763;153764;153765;153766;153767;153768;153769;153770;153771;153772;153773;153774;153775;153776;153777;153778;153779;153780;153781;153782;153783;153784;153785;153786;153787;153788;153789;153790;153791;153792;153793;153794;153795;153796;153797;153798;153799;153800;153801;153802;153803;153804;153805;153806;153807;153808;153809;153810;153811;153812;153813;153814;153815;153816;153817;153818;153819;153820;153821;153822;153823;153824;153825;153826;153827;153828;153829;153830;153831;153832;153833;153834;153835;153836;153837;153838;153839;153840;153841;153842;153843;153844;153845;153846;153847;153848;153849;153850;153851;153852;153853;153854;153855;153856;153857;153858;153859;153860;153861;153862;153863;153864;153865;153866;153867;153868;153869;153870;153871;153872;153873;153874;153875;153876;153877;153878;153879;153880;153881;153882;153883;153884;153885;153886;153887;153888;153889;153890;153891;153892;153893;153894;153895;153896;153897;153898;153899;153900;153901;153902;153903;153904;153905;153906;153907;153908;153909;153910;153911;153912;153913;153914;153915;153916;153917;153918;153919;153920;153921;153922;153923;153924;153925;153926;153927;153928;153929;153930;153931;153932;153933;153934;153935;153936;153937;153938;153939;153940;153941;153942;153943;153944;153945;153946;153947;153948;153949;153950;153951;153952;153953;153954;153955;153956;153957;153958;153959;153960;153961;153962;153963;153964;153965;153966;153967;153968;153969;153970;153971;153972;153973;153974;153975;153976;153977;153978;153979;153980;153981;153982;153983;153984;153985;153986;153987;153988;153989;153990;153991;153992;153993;153994;153995;153996;153997;153998;153999;154000;154001;154002;154003;154004;154005;154006;154007;154008;154009;154010;154011;154012;154013;154039;154040;154041;154042;154043;154044;154045;154046;154047;154048;154049;154050;154051;154052;154053;154054;154055;166358;166359;166360;166361;166362;166363;166364;166365;166366;166367;166368;166369;166370;166371;166372;166373;166374;166375;166376;166377;166378;166379;166380;166381;166382;166383;166384;166385;166386;166387;166388;166389;166390;166391;166392;166393;166394;166395;166396;166397;166398;166399;166400;166401;166402;166403;166404;166405;166406;166407;166408;166409;166410;166411;166412;166413;166414;166415;166416;166417;166418;166419;166420;166421;166422;166423;166424;166425;166426;166427;166428;166429;166430;166431;166432;166433;166434;166435;166436;166437;166438;166439;166440;166441;166442;166443;166444;166445;166446;166447;166448;166449;166450;166451;166452;166453;166454;166455;166456;166457;166458;166459;166460;166461;166462;166463;166464;166465;166466;166467;166468;166469;166470;166471;166472;166473;166474;166475;166476;166477;166478;166479;166480;166481;166482;166483;166484;166485;166486;166487;166488;166489;166490;166491;166492;166493;166494;166495;166496;166497;166498;166499;166500;166501;166502;166503;166504;166505;166506;166507;166508;166509;166510;166511;166512;166513;166514;166515;166516;166517;166518;166519;166520;166521;166522;166523;166524;166525;166526;166527;166528;166529;166530;166531;166532;166533;166534;166535;166536;166537;166538;166539;166540;166541;166542;166543;166544;166545;166546;166547;166548;166549;166550;166551;166552;166553;166554;166555;166556;166557;166558;166559;166560;166561;166562;166563;166564;166565;166566;166567;166568;166569;166570;166571;166572;166573;166574;166575;166576;166577;166578;166579;166580;166581;166582;166583;166584;166585;166586;166587;166588;166589;166590;166591;166592;166593;166594;166595;166596;166597;166598;166599;166600;166601;166602;166603;166604;166605;166606;166607;166608;166609;166610;166611;166612;166613;166614;166615;166616;166617;166618;166619;166620;166621;166622;166623;166624;166625;166626;166627;166628;166629;166630;166631;166632;166633;166634;166635;166636;166637;166638;166639;166640;166641;166642;166643;166644;166645;166646;166647;166648;166649;166650;166651;166652;166653;166654;166655;166656;166657;166658;166659;166660;166661;166662;166663;166664;166665;166666;166667;166668;166669;166670;166671;166672;166673;166674;166675;166676;166677;166678;166679;166680;166681;166682;166683;166684;166685;166686;166687;166688;166689;166690;166691;166692;166693;166694;166695;166696;166697;166698;166699;166700;166701;166702;166703;166704;166705;166706;166707;166708;166709;166710;166711;166712;166713;166714;166715;166716;166717;166718;166719;166720;166721;166722;166723;166724;166725;166726;166727;166728;166729;166730;166731;166732;166733;166734;166735;166736;166737;166738;166739;166740;166741;166742;166743;166744;166745;166746;166747;166748;166749;166750;166751;166752;166753;166754;166755;166756;166757;166758;166759;166760;166761;166762;166763;166764;166765;166766;166767;166768;166769;166770;166771;166772;166773;166774;166775;166776;166777;166778;166779;166780;166781;166782;166783;166784;166785;166786;166787;166788;166789;166790;166791;166792;166793;166794;166795;166796;166797;166798;166799;166800;166801;166802;166803;166804;166805;166806;166807;166808;166809;166810;166811;166812;166813;166814;166815;166816;166817;166818;166819;166820;166821;166822;166823;166824;166825;166826;166827;166828;166829;166830;166831;166832;166833;166834;166835;166836;166837;166838;166839;166840;166841;166842;166843;166844;166845;166846;166847;166848;166849;166850;166851;166852;166853;166854;166855;166856;166857;166858;166859;166860;166861;166862;166863;166864;166865;166866;166867;166868;166869;166870;166871;166872;166873;166874;166875;166876;166877;166878;166879;166880;166881;166882;166883;166884;166885;166886;166887;166888;166889;166890;166891;166892;166893;166894;166895;166896;166897;166898;166899;166900;166901;166902;166903;166904;166905;166906;166907;166908;166909;166910;166911;166912;166913;166914;166915;166916;166917;166918;166919;166920;166921;166922;166923;166924;166925;166926;166927;166928;166929;166930;166931;166932;166933;166934;166935;166936;166937;166938;166939;166940;166941;166942;166943;166944;166945;166946;166947;166948;166949;166950;166951;166952;166953;166954;166955;166956;166957;166958;166959;166960;166961;166962;166963;166964;166965;166966;166967;166968;166969;166970;166971;166972;166973;166974;166975;166976;166977;166978;166979;166980;166981;166982;166983;166984;166985;166986;166987;166988;166989;166990;166991;166992;166993;166994;166995;166996;166997;166998;166999;167000;167001;167002;167003;167004;167005;167006;167007;167008;167009;167010;167011;167012;167013;167014;167015;167016;167017;167018;167019;167020;167021;167022;167023;167024;167025;167026;167027;167028;167029;167030;167031;167032;167033;167034;167035;167036;167037;167038;167039;167040;167041;167042;167043;167044;167045;167046;167047;167048;167049;167050;167051;167052;167053;167054;167055;167056;167057;167058;167059;167060;167061;167062;167063;167064;167065;167066;167067;167068;167069;167070;167071;167072;167073;167074;167075;167076;167077;167078;167079;167080;167081;167082;167083;167084;167085;167086;167087;167088;167089;167090;167091;167092;167093;167094;167095;167096;167097;167098;167099;167100;167101;167102;167103;167104;167105;167106;167107;167108;167109;167110;167111;167112;167113;167114;167115;167116;167117;167118;167119;167120;167121;167122;167123;167124;167125;167126;167127;167128;167129;167130;167131;167132;167133;167134;167135;167136;167137;167138;167139;167140;167141;167142;167143;167144;167145;167146;167147;167148;167149;167150;167151;167152;167153;167154;167155;167156;167157;167158;167159;167160;167161;167162;167163;167164;167165;167166;167167;167168;167169;167170;167171;167172;167173;167174;167175;167176;167177;167178;167179;167180;167181;167182;167183;167184;167185;167186;167187;167188;167189;167190;167191;167192;167193;167194;167195;167196;167197;167198;167199;167200;167201;167202;167203;167204;167205;167206;167207;167208;167209;167210;167211;167212;167213;167214;167215;167216;167217;167218;167219;167220;167221;167222;167223;167224;167225;167226;167227;167228;167229;167230;167231;167232;167233;167234;167235;167236;167237;167238;167239;167240;167241;167242;167243;167244;167245;167246;167247;167248;167249;167250;167251;167252;167253;167254;167255;167256;167257;167258;167259;167260;167261;167262;167263;167264;167265;167266;167267;167268;167269;167270;167271;167272;167273;167274;167275;167276;167277;167278;167279;167280;167281;167282;167283;167284;167285;167286;167287;167288;167289;167290;167291;167292;167293;167294;167295;167296;167297;167298;167299;167300;167301;167302;167303;167304;167305;167306;167307;167308;167309;167310;167311;167312;167313;167314;167315;167316;167317;167318;167319;167320;167321;167322;167323;167324;167325;167326;167327;167328;167329;167330;167331;167332;167333;167334;167335;167336;167337;167338;167339;167340;167341;167342;167343;167344;167345;167346;167347;167348;167349;167350;167351;167352;167353;167354;167355;167356;167357;167358;167359;167360;167361;167362;167363;167364;167365;167366;167367;167368;167369;167370;167371;167372;167373;167374;167375;167376;167377;167378;167379;167380;167381;167382;167383;167384;167385;167386;167387;167388;167389;167390;167391;167392;167393;167394;167395;167396;167397;167398;167399;167400;167401;167402;167403;167404;167405;167406;167407;167408;167409;167410;167411;167412;167413;167414;167415;167416;167417;167418;167419;167420;167421;167422;167423;167424;167425;167426;167427;167428;167429;167430;167431;167432;167433;167434;167435;167436;167437;167438;167439;167440;167441;167442;167443;167444;167445;167446;167447;167448;167449;167450;167451;167452;167453;167454;167455;167456;167457;167458;167459;167460;167461;167462;167463;167464;167465;167466;167467;167468;167469;167470;167471;167472;167473;167474;167475;167476;167477;167478;167479;167480;167481;167482;167483;167484;167485;167486;167487;167488;167489;167490;167491;167492;167493;167494;167495;167496;167497;167498;167499;167500;167501;167502;167503;167504;167505;167506;167507;167508;167509;167510;167511;167512;167513;167514;167515;167516;167517;167518;167519;167520;167521;167522;167523;167524;167525;167526;167527;167528;167529;167530;167531;167532;167533;167534;167535;167536;167537;167538;167539;167540;167541;167542;167543;167544;167545;167546;167547;167548;167549;167550;167551;167552;167553;167554;167555;167556;167557;167558;167559;167560;167561;167562;167563;167564;167565;167566;167567;167568;167569;167570;167571;167572;167573;167574;167575;167576;167577;167578;167579;167580;167581;167582;167583;167584;167585;167586;167587;167588;167589;167590;167591;167592;167593;167594;167595;167596;167597;167598;167599;167600;167601;167602;167603;167604;167605;167606;167607;167608;167609;167610;167611;167612;167613;167614;167615;167616;167617;167618;167619;167620;167621;167622;167623;167624;167625;167626;167627;167628;167629;167630;167631;167632;167633;167634;167635;167636;167637;167638;167639;167640;167641;167642;167643;167644;167645;167646;167647;167648;167649;167650;167651;167652;167653;167654;167655;167656;167657;167658;167659;167660;167661;167662;167663;167664;167665;167666;167667;167668;167669;167670;167671;167672;167673;167674;167675;167676;167677;167678;167679;167680;167681;167682;167683;167684;167685;167686;167687;167688;167689;167690;167691;167692;167693;167694;167695;167696;167697;167698;167699;167700;167701;167702;167703;167704;167705;167706;167707;167708;167709;167710;167711;167712;167713;167714;167715;167716;167717;167718;167719;167720;167721;167722;167723;167724;167725;167726;167727;167728;167729;167730;167731;167732;167733;167734;167735;167736;167737;167738;167739;167740;167741;167742;167743;167744;167745;167746;167747;167748;167749;167750;167751;167752;167753;167754;167755;167756;167757;167758;167759;167760;167761;167762;167763;167764;167765;167766;167767;167768;167769;167770;167771;167772;167773;167774;167775;167776;167777;167778;167779;167780;167781;167782;167783;167784;167785;167786;167787;167788;167789;167790;167791;167792;167793;167794;167795;167796;167797;167798;167799;167800;167801;167802;167803;167804;167805;167806;167807;167808;167809;167810;167811;167812;167813;167814;167815;167816;167817;167818;167819;167820;167821;167822;167823;167824;167825;167826;167827;167828;167829;167830;167831;167832;167833;167834;167835;167836;167837;167838;167839;167840;167841;167842;167843;167844;167845;167846;167847;167848;167849;167850;167851;167852;167853;167854;167855;167856;167857;167858;167859;167860;167861;167862;167863;167864;167865;167866;167867;167868;167869;167870;167871;167872;167873;167874;167875;167876;167877;167878;167879;167880;167881;167882;167883;167884;167885;167886;167887;167888;167889;167890;167891;167892;167893;167894;167895;167896;167897;167898;167899;167900;167901;167902;167903;167904;167905;167906;167907;167908;167909;167910;167911;167912;167913;167914;167915;167916;167917;167918;167919;167920;167921;167922;167923;167924;167925;167926;167927;167928;167929;167930;167931;167932;167933;167934;167935;167936;167937;167938;167939;167940;167941;167942;167943;167944;167945;167946;167947;167948;167949;167950;167951;167952;167953;167954;167955;167956;167957;167958;167959;167960;167961;167962;167963;167964;167965;167966;167967;167968;167969;167970;167971;167972;167973;167974;167975;167976;167977;167978;167979;167980;167981;167982;167983;167984;167985;167986;167987;167988;167989;167990;167991;167992;167993;167994;167995;167996;167997;167998;167999;168000;168001;168002;168003;168004;168005;168006;168007;168008;168009;329054;329055;441377;441378;441379;441380;441381;441382;441383;441384;441385;441386;441387;441388;441389;441390;441391;441392;441393;441394;441395;441396;441397;441398;441399;441400;441401;441402;441403;441404;467924;467925;467926;481527;481528;481529;481530;481531;481532;481533;481534;481535;481536;481537;481538;532960;532961;532962;532963;532964;532965;532966;532967;532968;532969;532970;532971;532972;532973;532974;532975;532976;532977;532978;532979;532980;532981;571939;571940;571941;571942;571943;571944;571945;571946;571947;571948;571949;571950	12436;45742;100146;103423;153607;154049;166499;329055;441377;467924;481529;532971;571947
CON__Q9TRI1;sp|P19823|ITIH2_HUMAN	CON__Q9TRI1	8;3	8;3	8;3		2	8	8	8	2	0	0	0	0	5	2	0	0	3	0	0	6	0	0	0	3	0	0	0	2	4	2	2	4	4	0	0	3	1	0	2	2	0	0	1	1	5	0	0	2	0	0	0	0	5	2	0	0	3	0	0	6	0	0	0	3	0	0	0	2	4	2	2	4	4	0	0	3	1	0	2	2	0	0	1	1	5	0	0	2	0	0	0	0	5	2	0	0	3	0	0	6	0	0	0	3	0	0	0	2	4	2	2	4	4	0	0	3	1	0	2	2	0	0	1	1	5	0	0	10	10	10	106.19	946	946;946	0	17.832	By MS/MS					By MS/MS	By matching			By MS/MS			By MS/MS				By MS/MS				By matching	By MS/MS	By matching	By matching	By MS/MS	By MS/MS			By MS/MS	By matching		By matching	By matching			By matching	By matching	By MS/MS			3	0	0	0	0	7.1	3.4	0	0	4.4	0	0	8.2	0	0	0	5	0	0	0	2.2	5.1	2.2	2	5.8	6.1	0	0	3.8	1.6	0	3.6	3	0	0	1.4	1.6	6.9	0	0	352430000	5819100	0	0	0	0	13404000	1750400	0	0	16173000	0	0	83410000	0	0	0	15140000	0	0	0	2949200	11550000	4602700	1670000	33069000	13607000	0	0	78912000	4273200	0	4210400	8270500	0	0	1238100	2543000	49842000	0	0	6910400	114100	0	0	0	0	262820	34321	0	0	317110	0	0	1635500	0	0	0	296860	0	0	0	57827	226470	90248	32745	648410	266810	0	0	1547300	83788	0	82558	162170	0	0	24277	49863	977300	0	0	12069000	0	0	0	0	19892000	0	0	0	15755000	0	0	53749000	0	0	0	14942000	0	0	0	13574000	16154000	18755000	13907000	17245000	15927000	0	0	15388000	0	0	14395000	18608000	0	0	0	0	66248000	0	0	1	0	0	0	0	2	0	0	0	1	0	0	5	0	0	0	0	0	0	0	0	1	0	0	1	1	0	0	2	0	0	0	0	0	0	0	0	3	0	0	17			+	121	1212;13599;13651;14373;15000;28792;32146;32782	True;True;True;True;True;True;True;True	1290;14333;14387;15158;15842;30704;34279;34953	29944;29945;29946;29947;29948;29949;29950;29951;29952;29953;29954;29955;29956;336660;338016;338017;338018;338019;338020;338021;338022;338023;357000;357001;357002;357003;357004;357005;357006;357007;357008;357009;357010;357011;357012;357013;375387;375388;375389;724630;810760;810761;810762;810763;810764;825884;825885;825886;825887;825888;825889;825890;825891;825892	24921;276527;277701;292050;292051;292052;292053;292054;292055;292056;292057;292058;292059;306076;587216;659537;671549;671550	24921;276527;277701;292055;306076;587216;659537;671550
CON__Q9TTE1	CON__Q9TTE1	5	5	2		1	5	5	2	2	2	1	1	3	3	2	2	1	2	2	2	3	2	3	0	2	2	3	3	3	3	2	2	2	1	2	1	2	1	2	2	2	1	3	2	4	2	3	3	2	2	1	1	3	3	2	2	1	2	2	2	3	2	3	0	2	2	3	3	3	3	2	2	2	1	2	1	2	1	2	2	2	1	3	2	4	2	3	3	0	0	0	0	1	0	0	0	0	1	0	0	1	0	0	0	0	1	1	1	1	1	1	0	1	0	0	1	1	0	1	1	1	0	1	1	2	0	0	1	12.4	12.4	5.8	46.203	411	411	0	6.5248	By matching	By MS/MS	By matching	By matching	By matching	By matching	By matching	By matching	By matching	By MS/MS	By matching	By matching	By matching	By matching	By matching		By MS/MS	By MS/MS	By MS/MS	By matching	By MS/MS	By MS/MS	By matching	By matching	By MS/MS	By MS/MS	By MS/MS	By matching	By MS/MS	By MS/MS	By MS/MS	By MS/MS	By MS/MS	By MS/MS	By MS/MS	By MS/MS	By MS/MS	By MS/MS	By MS/MS	By MS/MS	4.6	4.6	2.4	1.9	7.5	6.6	4.6	4.6	2.4	5.4	4.6	4.4	7.5	4.6	6.6	0	4.4	5.4	7.3	7.3	7.5	7.5	5.4	4.1	5.4	2.4	4.4	2.9	5.4	2.4	5.4	5.4	5.4	2.4	7.5	5.4	10.2	4.4	6.6	7.3	342120000	13539000	7534300	3347200	2366700	16654000	14698000	6448600	8727600	7874400	11371000	10054000	3719500	16757000	8976800	11883000	0	11218000	6080900	11638000	4905000	7515800	13602000	4945600	6192300	10719000	7029700	5938500	938530	6987100	6942000	4498800	5710600	11794000	6512200	7156900	4429100	18867000	15340000	9310700	9893700	20124000	796390	443200	196890	139220	979650	864610	379330	513390	463200	668880	591420	218790	985720	528040	698970	0	659870	357700	684570	288530	442110	800120	290920	364250	630520	413510	349320	55207	411010	408350	264630	335920	693780	383070	420990	260540	1109800	902380	547690	581990	0	0	0	0	16878000	13155000	0	0	0	15269000	0	9425500	11597000	0	11008000	0	9899700	14296000	32510000	12217000	11480000	14474000	15292000	0	11886000	0	8598600	0	0	0	19149000	24360000	19195000	0	20005000	13270000	24226000	15708000	38285000	39202000	0	0	0	0	0	0	0	0	0	1	0	0	0	0	0	0	1	1	2	0	1	1	0	0	1	1	1	0	2	1	1	2	1	1	2	1	1	1	2	3	28			+	122	5394;11637;24698;26456;31914	True;True;True;True;True	5692;12284;26344;28209;34038	127597;127598;127599;127600;127601;127602;127603;127604;127605;127606;127607;127608;127609;127610;127611;127612;127613;127614;127615;127616;127617;127618;127619;127620;127621;127622;127623;127624;127625;127626;127627;127628;127629;127630;127631;127632;289264;289265;289266;289267;289268;289269;289270;289271;289272;289273;289274;289275;289276;289277;289278;289279;289280;289281;289282;623735;623736;623737;623738;623739;623740;623741;623742;623743;623744;623745;623746;623747;623748;623749;667882;667883;667884;667885;667886;667887;667888;667889;667890;667891;667892;667893;667894;804544	99570;99571;99572;99573;99574;99575;99576;99577;99578;99579;99580;99581;99582;99583;99584;99585;99586;99587;99588;99589;238982;238983;238984;238985;503772;503773;503774;540850;540851;653993	99576;238984;503773;540850;653993
CON__REFSEQ:XP_986630	CON__REFSEQ:XP_986630	13	2	2		1	13	2	2	12	12	12	11	12	10	11	11	13	11	10	10	10	8	11	1	11	10	10	9	11	8	11	6	8	8	12	8	6	8	7	11	12	10	11	10	10	5	5	9	2	2	2	2	2	2	2	2	2	2	2	1	2	1	2	0	2	2	1	0	2	1	1	0	1	1	2	0	0	2	0	1	2	2	1	1	2	1	0	2	2	2	2	2	2	2	2	2	2	2	2	1	2	1	2	0	2	2	1	0	2	1	1	0	1	1	2	0	0	2	0	1	2	2	1	1	2	1	0	2	26.7	2.5	2.5	53.728	476	476	0	20.45	By MS/MS	By matching	By MS/MS	By matching	By MS/MS	By matching	By MS/MS	By matching	By MS/MS	By MS/MS	By MS/MS	By matching	By matching	By matching	By MS/MS	By matching	By MS/MS	By MS/MS	By matching	By matching	By MS/MS	By matching	By matching	By matching	By MS/MS	By matching	By MS/MS	By matching	By matching	By MS/MS	By matching	By MS/MS	By MS/MS	By matching	By matching	By MS/MS	By MS/MS	By matching	By matching	By MS/MS	23.5	23.5	23.5	21.6	23.5	19.1	19.3	21	26.7	21.8	19.1	21	17.4	15.5	21	1.5	19.3	16.8	21.6	18.5	19.3	18.1	23.5	11.8	14.7	14.7	23.5	16.6	10.5	13	12.4	23.5	23.5	19.1	23.5	21	18.5	8	10.1	16	949370000	83273000	16809000	47946000	8068900	52532000	4013700	26655000	7631500	158590000	106730000	8964200	3296000	26153000	5113000	16277000	0	33700000	22408000	13244000	0	45923000	6509200	11954000	0	15098000	5483600	74830000	0	0	14989000	0	11301000	40819000	12192000	7200100	25602000	20377000	4353400	0	11339000	31646000	2775800	560300	1598200	268960	1751100	133790	888500	254380	5286200	3557700	298810	109870	871780	170430	542570	0	1123300	746920	441450	0	1530800	216970	398480	0	503280	182790	2494300	0	0	499620	0	376710	1360600	406400	240000	853400	679230	145110	0	377950	33445000	13834000	46324000	12328000	73090000	5604500	112930000	13197000	165640000	100990000	19262000	0	12690000	0	19923000	0	25048000	23463000	0	0	35759000	0	0	0	0	0	101060000	0	0	0	0	0	60503000	10324000	0	44309000	46885000	0	0	61993000	2	0	2	0	3	0	3	0	3	3	1	0	0	0	0	0	1	1	0	0	2	0	0	0	1	0	2	0	0	2	0	1	2	0	0	1	2	0	0	2	34			+	123	2375;8001;8139;13846;16128;16776;18622;20060;23801;23802;23869;24428;28760	False;False;False;False;False;False;False;False;True;True;False;False;False	2514;8450;8451;8603;14592;17014;17688;19634;21155;25401;25402;25479;26059;30671	57758;57759;57760;57761;57762;57763;57764;57765;57766;57767;57768;57769;57770;57771;57772;57773;57774;57775;57776;57777;57778;57779;57780;57781;57782;57783;57784;57785;57786;57787;57788;57789;57790;57791;57792;57793;57794;57795;57796;57797;57798;57799;57800;57801;57802;57803;57804;57805;57806;57807;57808;57809;57810;57811;57812;57813;57814;57815;57816;57817;57818;186417;186418;186419;186420;186421;186422;186423;186424;186425;186426;186427;186428;186429;186430;186431;186432;186433;186434;186435;186436;186437;186438;186439;186440;186441;186442;186443;186444;186445;186446;186447;186448;186449;186450;186451;186452;186453;186454;186455;186456;186457;186458;190812;344223;344224;344225;344226;344227;344228;344229;344230;344231;344232;344233;344234;344235;344236;344237;344238;344239;344240;344241;344242;344243;344244;344245;344246;344247;344248;344249;344250;344251;344252;344253;344254;344255;344256;344257;344258;403255;403256;403257;403258;403259;403260;403261;403262;403263;403264;403265;403266;403267;403268;403269;403270;403271;403272;403273;403274;403275;403276;403277;403278;403279;403280;403281;403282;403283;403284;403285;403286;403287;403288;403289;403290;403291;403292;403293;403294;403295;403296;403297;403298;403299;403300;403301;403302;403303;403304;403305;403306;403307;403308;403309;403310;403311;403312;403313;403314;403315;403316;403317;403318;403319;403320;403321;403322;403323;403324;403325;403326;403327;403328;403329;403330;403331;403332;403333;403334;403335;403336;403337;403338;403339;403340;403341;403342;403343;403344;403345;403346;403347;403348;403349;403350;403351;403352;403353;403354;403355;403356;403357;403358;403359;403360;403361;403362;403363;403364;403365;403366;403367;403368;403369;403370;403371;403372;403373;403374;403375;403376;403377;403378;403379;403380;403381;403382;403383;403384;403385;403386;403387;403388;403389;403390;403391;403392;403393;403394;403395;403396;403397;403398;403399;403400;403401;403402;403403;403404;403405;403406;403407;419011;419012;419013;419014;419015;419016;419017;419018;419019;419020;419021;419022;419023;419024;419025;419026;419027;419028;419029;419030;419031;419032;419033;419034;419035;419036;419037;419038;419039;419040;419041;419042;419043;419044;419045;419046;419047;419048;419049;466849;466850;466851;466852;466853;466854;466855;466856;466857;466858;466859;466860;466861;466862;466863;466864;466865;466866;466867;466868;466869;466870;466871;466872;466873;466874;466875;466876;466877;466878;466879;466880;466881;466882;466883;502031;502032;502033;502034;502035;502036;502037;502038;502039;502040;502041;502042;502043;502044;502045;502046;502047;502048;502049;502050;502051;502052;502053;502054;502055;502056;502057;502058;502059;502060;600708;600709;600710;600711;600712;600713;600714;600715;600716;600717;600718;600719;600720;600721;600722;600723;600724;600725;600726;600727;600728;600729;600730;600731;600732;600733;600734;600735;600736;600737;600738;600739;600740;600741;600742;600743;600744;600745;600746;600747;600748;600749;600750;600751;600752;600753;600754;600755;600756;600757;600758;600759;600760;600761;600762;600763;600764;600765;600766;600767;600768;600769;600770;603097;603098;603099;603100;603101;603102;603103;603104;603105;603106;603107;603108;603109;603110;603111;603112;603113;603114;603115;603116;616736;616737;616738;616739;616740;616741;616742;616743;616744;616745;616746;616747;616748;616749;616750;616751;616752;616753;616754;616755;616756;616757;616758;616759;616760;616761;616762;616763;616764;616765;616766;616767;723851;723852;723853;723854;723855;723856;723857;723858;723859;723860;723861;723862;723863;723864;723865;723866;723867;723868;723869;723870;723871;723872;723873;723874;723875;723876;723877;723878;723879;723880;723881;723882;723883;723884;723885;723886;723887	46209;46210;46211;46212;46213;46214;46215;46216;46217;46218;46219;46220;46221;46222;46223;46224;46225;46226;46227;46228;46229;46230;46231;46232;46233;46234;46235;46236;46237;46238;46239;46240;46241;46242;46243;46244;46245;46246;46247;46248;46249;46250;46251;46252;46253;46254;46255;142392;142393;142394;142395;142396;142397;142398;142399;142400;142401;142402;142403;142404;142405;142406;142407;142408;142409;142410;142411;142412;142413;146351;282708;282709;282710;282711;282712;282713;282714;282715;282716;282717;282718;282719;282720;282721;282722;282723;282724;282725;282726;282727;282728;282729;282730;282731;282732;282733;282734;282735;282736;282737;282738;282739;282740;282741;282742;282743;282744;282745;282746;282747;282748;325220;325221;325222;325223;325224;325225;325226;325227;325228;325229;325230;325231;325232;325233;325234;325235;325236;325237;325238;325239;325240;325241;325242;325243;325244;325245;325246;325247;325248;325249;325250;325251;325252;325253;325254;325255;325256;325257;325258;325259;325260;325261;325262;325263;325264;325265;325266;325267;325268;325269;325270;325271;325272;325273;325274;325275;325276;325277;325278;325279;325280;325281;325282;325283;325284;325285;325286;325287;325288;325289;325290;325291;325292;325293;325294;325295;325296;325297;325298;325299;325300;325301;325302;325303;325304;325305;325306;325307;325308;325309;325310;325311;325312;325313;325314;325315;325316;325317;325318;325319;325320;325321;325322;325323;325324;325325;325326;325327;325328;325329;325330;325331;325332;325333;325334;325335;325336;325337;325338;325339;325340;325341;325342;325343;325344;325345;325346;325347;325348;325349;325350;325351;325352;325353;325354;325355;325356;325357;325358;325359;325360;325361;325362;325363;325364;325365;325366;325367;325368;325369;325370;325371;325372;325373;325374;325375;325376;325377;325378;325379;325380;325381;325382;325383;325384;325385;325386;325387;325388;325389;325390;325391;325392;325393;325394;325395;325396;325397;325398;325399;325400;325401;325402;325403;325404;325405;325406;325407;325408;325409;325410;325411;325412;325413;325414;325415;325416;325417;325418;325419;325420;325421;325422;325423;325424;325425;325426;325427;325428;325429;325430;325431;325432;325433;325434;325435;325436;325437;325438;325439;325440;325441;325442;325443;325444;325445;325446;325447;325448;325449;325450;325451;325452;325453;325454;325455;325456;325457;325458;325459;325460;325461;325462;325463;325464;325465;325466;325467;325468;325469;325470;325471;325472;325473;325474;325475;325476;325477;325478;325479;325480;325481;325482;325483;325484;325485;325486;325487;325488;325489;325490;325491;325492;325493;325494;325495;325496;325497;325498;325499;325500;325501;325502;325503;325504;325505;325506;325507;325508;325509;325510;325511;325512;325513;325514;325515;325516;325517;325518;325519;325520;325521;325522;325523;337959;337960;337961;337962;337963;337964;337965;337966;337967;337968;337969;337970;337971;337972;337973;337974;337975;337976;337977;337978;337979;337980;337981;337982;337983;337984;337985;337986;337987;337988;337989;337990;337991;337992;337993;337994;337995;337996;337997;337998;337999;338000;338001;338002;338003;338004;338005;338006;338007;338008;338009;338010;338011;338012;338013;374289;374290;374291;374292;374293;374294;374295;374296;374297;374298;374299;374300;374301;400831;400832;400833;400834;400835;400836;400837;400838;400839;400840;400841;484203;484204;484205;484206;484207;484208;484209;484210;484211;484212;484213;484214;484215;484216;484217;484218;484219;484220;484221;484222;484223;484224;484225;484226;484227;484228;484229;484230;484231;484232;484233;484234;484235;484236;484237;486158;486159;486160;486161;486162;498413;498414;498415;498416;498417;498418;498419;498420;498421;498422;498423;498424;498425;498426;498427;498428;498429;498430;498431;498432;498433;498434;498435;498436;498437;498438;498439;498440;498441;586541;586542;586543;586544;586545;586546;586547;586548;586549;586550;586551;586552;586553;586554;586555;586556;586557;586558;586559;586560;586561;586562;586563;586564;586565;586566;586567;586568;586569;586570	46249;142412;146351;282708;325365;338008;374294;400837;484216;484225;486162;498437;586548	2	132
CON__Streptavidin	CON__Streptavidin	6	6	6		1	6	6	6	4	6	6	6	6	6	6	6	5	4	6	6	4	5	6	6	6	6	6	6	6	5	6	6	5	5	6	6	6	6	6	6	5	6	6	6	5	5	6	6	4	6	6	6	6	6	6	6	5	4	6	6	4	5	6	6	6	6	6	6	6	5	6	6	5	5	6	6	6	6	6	6	5	6	6	6	5	5	6	6	4	6	6	6	6	6	6	6	5	4	6	6	4	5	6	6	6	6	6	6	6	5	6	6	5	5	6	6	6	6	6	6	5	6	6	6	5	5	6	6	45.6	45.6	45.6	16.622	160	160	0	323.31	By MS/MS	By MS/MS	By MS/MS	By MS/MS	By MS/MS	By MS/MS	By MS/MS	By MS/MS	By MS/MS	By MS/MS	By MS/MS	By MS/MS	By MS/MS	By MS/MS	By MS/MS	By MS/MS	By MS/MS	By MS/MS	By MS/MS	By MS/MS	By MS/MS	By MS/MS	By MS/MS	By MS/MS	By MS/MS	By MS/MS	By MS/MS	By MS/MS	By MS/MS	By MS/MS	By MS/MS	By MS/MS	By MS/MS	By MS/MS	By MS/MS	By MS/MS	By MS/MS	By MS/MS	By MS/MS	By MS/MS	43.1	45.6	45.6	45.6	45.6	45.6	45.6	45.6	43.1	43.1	45.6	45.6	43.1	43.1	45.6	45.6	45.6	45.6	45.6	45.6	45.6	43.1	45.6	45.6	43.1	43.1	45.6	45.6	45.6	45.6	45.6	45.6	43.1	45.6	45.6	45.6	45.6	45.6	45.6	45.6	2971300000000	30234000000	37613000000	98855000000	60095000000	68065000000	72380000000	88352000000	162480000000	54593000000	44905000000	97781000000	66802000000	44895000000	45543000000	81520000000	72935000000	78220000000	56714000000	81423000000	74238000000	66640000000	55586000000	144220000000	67014000000	53742000000	54639000000	82168000000	59388000000	70082000000	64701000000	139000000000	93972000000	55268000000	60631000000	87078000000	73028000000	99565000000	91700000000	54983000000	80265000000	495220000000	5039000000	6268800000	16476000000	10016000000	11344000000	12063000000	14725000000	27080000000	9098900000	7484200000	16297000000	11134000000	7482500000	7590500000	13587000000	12156000000	13037000000	9452300000	13571000000	12373000000	11107000000	9264400000	24037000000	11169000000	8957000000	9106500000	13695000000	9898000000	11680000000	10783000000	23166000000	15662000000	9211400000	10105000000	14513000000	12171000000	16594000000	15283000000	9163900000	13377000000	17608000000	34296000000	167550000000	105160000000	73247000000	109960000000	345020000000	326000000000	51089000000	33591000000	267120000000	150200000000	25642000000	27432000000	137940000000	87569000000	83223000000	76599000000	215520000000	235830000000	91936000000	58612000000	260950000000	178770000000	29216000000	34689000000	115200000000	80720000000	76042000000	50117000000	323690000000	194590000000	54249000000	54630000000	183170000000	110180000000	132910000000	92897000000	392510000000	327280000000	61	55	203	159	125	173	263	376	102	68	242	202	78	71	181	188	153	127	209	234	144	96	291	213	82	79	178	146	129	121	319	263	109	122	205	158	138	151	257	276	6747			+	124	14184;14185;20874;27615;33414;33415	True;True;True;True;True;True	14963;14964;22295;29452;35607;35608	351485;351486;351487;351488;351489;351490;351491;351492;351493;351494;351495;351496;351497;351498;351499;351500;351501;351502;351503;351504;351505;351506;351507;351508;351509;351510;351511;351512;351513;351514;351515;351516;351517;351518;351519;351520;351521;351522;351523;351524;351525;351526;351527;351528;351529;351530;351531;351532;351533;351534;351535;351536;351537;351538;351539;351540;351541;351542;351543;351544;351545;351546;351547;351548;351549;351550;351551;351552;351553;351554;351555;351556;351557;351558;351559;351560;351561;351562;351563;351564;351565;351566;351567;351568;351569;351570;351571;351572;351573;351574;351575;351576;351577;351578;351579;351580;351581;351582;351583;351584;351585;351586;351587;351588;351589;351590;351591;351592;351593;351594;351595;351596;351597;351598;351599;351600;351601;351602;351603;351604;351605;351606;351607;351608;351609;351610;351611;351612;351613;351614;351615;351616;351617;351618;351619;351620;351621;351622;351623;351624;351625;351626;351627;351628;351629;351630;351631;351632;351633;351634;351635;351636;351637;351638;351639;351640;351641;351642;351643;351644;351645;351646;351647;351648;351649;351650;351651;351652;351653;351654;351655;351656;351657;351658;351659;351660;351661;351662;351663;351664;351665;351666;351667;351668;351669;351670;351671;351672;351673;351674;351675;351676;351677;351678;351679;351680;351681;351682;351683;351684;351685;351686;351687;351688;351689;351690;351691;351692;351693;351694;351695;351696;351697;351698;351699;351700;351701;351702;351703;351704;351705;351706;351707;351708;351709;351710;351711;351712;351713;351714;351715;351716;351717;351718;351719;351720;351721;351722;351723;351724;351725;351726;351727;351728;351729;351730;351731;351732;351733;351734;351735;351736;351737;351738;351739;351740;351741;351742;351743;351744;351745;351746;351747;351748;351749;351750;351751;351752;351753;351754;351755;351756;351757;351758;351759;351760;351761;351762;351763;351764;351765;351766;351767;351768;351769;351770;351771;351772;351773;351774;351775;351776;351777;351778;351779;351780;351781;351782;351783;351784;351785;351786;351787;351788;351789;351790;351791;351792;351793;351794;351795;351796;351797;351798;351799;351800;351801;351802;351803;351804;351805;351806;351807;351808;351809;351810;351811;351812;351813;351814;351815;351816;351817;351818;351819;351820;351821;351822;351823;351824;351825;351826;351827;351828;351829;351830;351831;351832;351833;351834;351835;351836;351837;351838;351839;351840;351841;351842;351843;351844;351845;351846;351847;351848;351849;351850;351851;351852;351853;351854;351855;351856;351857;351858;351859;351860;351861;351862;351863;351864;351865;351866;351867;351868;351869;351870;351871;351872;351873;351874;351875;351876;351877;351878;351879;351880;351881;351882;351883;351884;351885;351886;351887;351888;351889;351890;351891;351892;351893;351894;351895;351896;351897;351898;351899;351900;351901;351902;351903;351904;351905;351906;351907;351908;351909;351910;351911;351912;351913;351914;351915;351916;351917;351918;351919;351920;351921;351922;351923;351924;351925;351926;351927;351928;351929;351930;351931;351932;351933;351934;351935;351936;351937;351938;351939;351940;351941;351942;351943;351944;351945;351946;351947;351948;351949;351950;351951;351952;351953;351954;351955;351956;351957;351958;351959;351960;351961;351962;351963;351964;351965;351966;351967;351968;351969;351970;351971;351972;351973;351974;351975;351976;351977;351978;351979;351980;351981;351982;351983;351984;351985;351986;351987;351988;351989;351990;351991;351992;351993;351994;351995;351996;351997;351998;351999;352000;352001;352002;352003;352004;352005;352006;352007;352008;352009;352010;352011;352012;352013;352014;352015;352016;352017;352018;352019;352020;352021;352022;352023;352024;352025;352026;352027;352028;352029;352030;352031;352032;352033;352034;352035;352036;352037;352038;352039;352040;352041;352042;352043;352044;352045;352046;352047;352048;352049;352050;352051;352052;352053;352054;352055;352056;352057;352058;352059;352060;352061;352062;352063;352064;352065;352066;352067;352068;352069;352070;352071;352072;352073;352074;352075;352076;352077;352078;352079;352080;352081;352082;352083;352084;352085;352086;352087;352088;352089;352090;352091;352092;352093;352094;352095;352096;352097;352098;352099;352100;352101;352102;352103;352104;352105;352106;352107;352108;352109;352110;352111;352112;352113;352114;352115;352116;352117;352118;352119;352120;352121;352122;352123;352124;352125;352126;352127;352128;352129;352130;352131;352132;352133;352134;352135;352136;352137;352138;352139;352140;352141;352142;352143;352144;352145;352146;352147;352148;352149;352150;352151;352152;352153;352154;352155;352156;352157;352158;352159;352160;352161;352162;352163;352164;352165;352166;352167;352168;352169;352170;352171;352172;352173;352174;352175;352176;352177;352178;352179;352180;352181;352182;352183;352184;352185;352186;352187;352188;352189;352190;352191;352192;352193;352194;352195;352196;352197;352198;352199;352200;352201;352202;352203;352204;352205;352206;352207;352208;352209;352210;352211;352212;352213;352214;352215;352216;352217;352218;352219;352220;352221;352222;352223;352224;352225;352226;352227;352228;352229;352230;352231;352232;352233;352234;352235;352236;352237;352238;352239;352240;352241;352242;352243;352244;352245;352246;352247;352248;352249;352250;352251;352252;352253;352254;352255;352256;352257;352258;352259;352260;352261;352262;352263;352264;352265;352266;352267;352268;352269;352270;352271;352272;352273;352274;352275;352276;352277;352278;352279;352280;352281;352282;352283;352284;352285;352286;352287;352288;352289;352290;352291;352292;352293;352294;352295;352296;352297;352298;352299;352300;352301;352302;352303;352304;352305;352306;352307;352308;352309;352310;352311;352312;352313;352314;352315;352316;352317;352318;352319;352320;352321;352322;352323;352324;352325;352326;352327;352328;352329;352330;352331;352332;352333;352334;352335;352336;352337;352338;352339;352340;352341;352342;352343;352344;352345;352346;352347;352348;352349;352350;352351;352352;352353;352354;352355;352356;352357;352358;352359;352360;352361;352362;352363;352364;352365;352366;352367;352368;352369;352370;352371;352372;352373;352374;352375;352376;352377;352378;352379;352380;352381;352382;352383;352384;352385;352386;352387;352388;352389;352390;352391;352392;352393;352394;352395;352396;352397;352398;352399;352400;352401;352402;352403;352404;352405;352406;352407;352408;352409;352410;352411;352412;352413;352414;352415;352416;352417;352418;352419;352420;352421;352422;352423;352424;352425;352426;352427;352428;352429;352430;352431;352432;352433;352434;352435;352436;352437;352438;352439;352440;352441;352442;352443;352444;352445;352446;352447;352448;352449;352450;352451;352452;352453;352454;352455;352456;352457;352458;352459;352460;352461;352462;352463;352464;352465;352466;352467;352468;352469;352470;352471;352472;352473;352474;352475;352476;352477;352478;352479;352480;352481;352482;352483;352484;352485;352486;352487;352488;352489;352490;352491;352492;352493;352494;352495;352496;352497;352498;352499;352500;352501;352502;352503;352504;352505;352506;352507;352508;352509;352510;352511;352512;352513;352514;352515;352516;352517;352518;352519;352520;352521;352522;352523;352524;352525;352526;352527;352528;352529;352530;352531;352532;352533;352534;352535;352536;352537;352538;352539;352540;352541;352542;352543;352544;352545;352546;352547;352548;352549;352550;352551;352552;352553;352554;352555;352556;352557;352558;352559;352560;352561;352562;352563;352564;352565;352566;352567;352568;352569;352570;352571;352572;352573;352574;352575;352576;352577;352578;352579;352580;352581;352582;352583;352584;352585;352586;352587;352588;352589;352590;352591;352592;352593;352594;352595;352596;352597;352598;352599;352600;352601;352602;352603;352604;352605;352606;352607;352608;352609;352610;352611;352612;352613;352614;352615;352616;352617;352618;352619;352620;352621;352622;352623;352624;352625;352626;352627;352628;352629;352630;352631;352632;352633;352634;352635;352636;352637;352638;352639;352640;352641;352642;352643;352644;352645;352646;352647;352648;352649;352650;352651;352652;352653;352654;352655;352656;352657;352658;352659;352660;352661;352662;352663;352664;352665;352666;352667;352668;352669;352670;352671;352672;352673;352674;352675;352676;352677;352678;352679;352680;352681;352682;352683;352684;352685;352686;352687;352688;352689;352690;352691;352692;352693;352694;352695;352696;352697;352698;528600;528601;528602;528603;528604;528605;528606;528607;528608;528609;528610;528611;528612;528613;528614;528615;528616;528617;528618;528619;528620;528621;528622;528623;528624;528625;528626;528627;528628;528629;528630;528631;528632;528633;528634;528635;528636;528637;528638;528639;528640;528641;528642;528643;528644;528645;528646;528647;528648;528649;528650;528651;528652;528653;528654;528655;528656;528657;528658;528659;528660;528661;528662;528663;528664;528665;528666;528667;528668;528669;528670;528671;528672;528673;528674;528675;528676;528677;528678;528679;528680;528681;528682;528683;528684;528685;528686;528687;528688;528689;528690;528691;528692;528693;528694;528695;528696;528697;528698;528699;528700;528701;528702;528703;528704;528705;528706;528707;528708;528709;528710;528711;528712;528713;528714;528715;528716;528717;528718;528719;528720;528721;528722;528723;528724;528725;528726;528727;528728;528729;528730;528731;528732;528733;528734;528735;528736;528737;528738;528739;528740;528741;528742;528743;528744;528745;528746;528747;528748;528749;528750;528751;528752;528753;528754;528755;528756;528757;528758;528759;528760;528761;528762;528763;528764;528765;528766;528767;528768;528769;528770;528771;528772;528773;528774;528775;528776;528777;528778;528779;528780;528781;528782;528783;528784;528785;528786;528787;528788;528789;528790;528791;528792;528793;528794;528795;528796;528797;528798;528799;528800;528801;528802;528803;528804;528805;528806;528807;528808;528809;528810;528811;528812;528813;528814;528815;528816;528817;528818;528819;528820;528821;528822;528823;528824;528825;528826;528827;528828;528829;528830;528831;528832;528833;528834;528835;528836;528837;528838;528839;528840;528841;528842;528843;528844;528845;528846;528847;528848;528849;528850;528851;528852;528853;528854;528855;528856;528857;528858;528859;528860;528861;528862;528863;528864;528865;528866;528867;528868;528869;528870;528871;528872;528873;528874;528875;528876;528877;528878;528879;528880;528881;528882;528883;528884;528885;528886;528887;528888;528889;528890;528891;528892;528893;528894;528895;528896;528897;528898;528899;528900;528901;528902;528903;528904;528905;528906;528907;528908;528909;528910;528911;528912;528913;528914;528915;528916;528917;528918;528919;528920;528921;528922;528923;528924;528925;528926;528927;528928;528929;528930;528931;528932;528933;528934;528935;528936;528937;528938;528939;528940;528941;528942;528943;528944;528945;528946;528947;528948;528949;528950;528951;528952;528953;528954;528955;528956;528957;528958;528959;528960;528961;528962;528963;528964;528965;528966;528967;528968;528969;528970;528971;528972;528973;528974;528975;528976;528977;528978;528979;528980;528981;528982;528983;528984;528985;528986;528987;528988;528989;528990;528991;528992;528993;528994;528995;528996;528997;528998;528999;529000;529001;529002;529003;529004;529005;529006;529007;529008;529009;529010;529011;529012;529013;529014;529015;529016;529017;529018;529019;529020;529021;529022;529023;529024;529025;529026;529027;529028;529029;529030;529031;529032;529033;529034;529035;529036;529037;529038;529039;529040;529041;529042;529043;529044;529045;529046;529047;529048;529049;529050;529051;529052;529053;529054;529055;529056;529057;529058;529059;529060;529061;529062;529063;529064;529065;529066;529067;529068;529069;529070;529071;529072;529073;529074;529075;529076;529077;529078;529079;529080;529081;529082;529083;529084;529085;529086;529087;529088;529089;529090;529091;529092;529093;529094;529095;529096;529097;529098;529099;529100;529101;529102;529103;529104;529105;529106;529107;529108;529109;529110;529111;529112;529113;529114;529115;529116;529117;529118;529119;529120;529121;529122;529123;529124;529125;529126;529127;529128;529129;529130;529131;529132;529133;529134;529135;529136;529137;529138;529139;529140;529141;529142;529143;529144;529145;529146;529147;529148;529149;529150;529151;529152;529153;529154;529155;529156;529157;529158;529159;529160;529161;529162;529163;529164;529165;529166;529167;529168;529169;529170;529171;529172;529173;529174;529175;529176;529177;529178;529179;529180;529181;529182;529183;529184;529185;529186;529187;529188;529189;529190;529191;529192;529193;529194;529195;529196;529197;529198;529199;529200;529201;529202;529203;529204;529205;529206;529207;529208;529209;529210;529211;529212;529213;529214;529215;529216;529217;529218;529219;529220;529221;529222;529223;529224;529225;529226;529227;529228;529229;529230;529231;529232;529233;529234;529235;529236;529237;529238;529239;529240;529241;529242;529243;529244;529245;529246;529247;529248;529249;529250;529251;529252;529253;529254;529255;529256;529257;529258;529259;529260;529261;529262;529263;529264;529265;529266;529267;529268;529269;529270;529271;529272;529273;529274;529275;529276;529277;529278;529279;529280;529281;529282;529283;529284;529285;529286;529287;529288;529289;529290;529291;529292;529293;529294;529295;529296;529297;529298;529299;529300;529301;529302;529303;529304;529305;529306;529307;529308;529309;529310;529311;529312;529313;529314;529315;529316;529317;529318;529319;529320;529321;529322;529323;529324;529325;529326;529327;529328;529329;529330;529331;529332;529333;529334;529335;529336;529337;529338;529339;529340;529341;529342;529343;529344;529345;529346;529347;529348;529349;529350;529351;529352;529353;529354;529355;529356;529357;529358;529359;529360;529361;529362;529363;529364;529365;529366;529367;529368;529369;529370;529371;529372;529373;529374;529375;529376;529377;529378;529379;529380;529381;529382;529383;529384;529385;529386;529387;529388;529389;529390;529391;529392;529393;529394;529395;529396;529397;529398;529399;529400;529401;529402;529403;529404;529405;529406;529407;529408;529409;529410;529411;529412;529413;529414;529415;529416;529417;529418;529419;529420;529421;529422;529423;529424;529425;529426;529427;529428;529429;529430;529431;529432;529433;529434;529435;529436;529437;529438;529439;529440;529441;529442;529443;529444;529445;529446;529447;529448;529449;529450;529451;529452;529453;529454;529455;529456;529457;529458;529459;529460;529461;529462;529463;529464;529465;529466;529467;529468;529469;529470;529471;529472;529473;529474;529475;529476;529477;529478;529479;529480;529481;529482;529483;529484;529485;529486;529487;529488;529489;529490;529491;529492;529493;529494;529495;529496;529497;529498;529499;529500;529501;529502;529503;529504;529505;529506;529507;529508;529509;529510;529511;529512;529513;529514;529515;529516;529517;529518;529519;529520;529521;529522;529523;529524;529525;529526;529527;529528;529529;529530;529531;529532;529533;529534;529535;529536;529537;529538;529539;529540;529541;529542;529543;529544;529545;529546;529547;529548;529549;529550;529551;529552;529553;529554;529555;529556;529557;529558;529559;529560;529561;529562;529563;529564;529565;529566;529567;529568;529569;529570;529571;529572;529573;529574;529575;529576;529577;529578;529579;529580;529581;529582;529583;529584;529585;529586;529587;529588;529589;529590;529591;529592;529593;529594;529595;529596;529597;529598;529599;529600;529601;529602;529603;529604;529605;529606;529607;529608;529609;529610;529611;529612;529613;529614;529615;529616;529617;529618;529619;529620;529621;529622;529623;529624;529625;529626;529627;529628;529629;529630;529631;529632;529633;529634;529635;529636;529637;529638;529639;529640;529641;529642;529643;529644;529645;529646;529647;529648;529649;529650;529651;529652;529653;529654;529655;529656;529657;529658;529659;529660;529661;529662;529663;529664;529665;529666;529667;529668;529669;529670;529671;529672;529673;529674;529675;529676;529677;529678;529679;529680;529681;529682;529683;529684;529685;529686;529687;529688;529689;529690;529691;529692;529693;529694;529695;529696;529697;529698;529699;529700;529701;529702;529703;529704;529705;529706;529707;529708;529709;529710;529711;529712;529713;529714;529715;529716;529717;529718;529719;529720;529721;529722;529723;529724;529725;529726;529727;529728;529729;529730;529731;529732;529733;529734;529735;529736;529737;529738;529739;529740;529741;529742;529743;529744;529745;529746;529747;529748;529749;529750;529751;529752;529753;529754;529755;529756;529757;529758;529759;529760;529761;529762;529763;529764;529765;529766;529767;529768;529769;529770;529771;529772;529773;529774;529775;529776;529777;529778;529779;529780;529781;529782;529783;529784;529785;529786;529787;529788;529789;529790;529791;529792;529793;529794;529795;529796;529797;529798;529799;529800;529801;529802;529803;529804;529805;529806;529807;529808;529809;529810;529811;529812;529813;529814;529815;529816;529817;529818;529819;529820;529821;529822;529823;529824;529825;529826;529827;529828;529829;529830;529831;529832;529833;529834;529835;529836;529837;529838;529839;529840;529841;529842;529843;529844;529845;529846;529847;529848;529849;529850;529851;529852;529853;529854;529855;529856;529857;529858;529859;529860;529861;529862;529863;529864;529865;529866;529867;529868;529869;529870;529871;529872;529873;529874;529875;529876;529877;529878;529879;529880;529881;529882;529883;529884;529885;529886;529887;529888;529889;529890;529891;529892;529893;529894;529895;529896;529897;529898;529899;529900;529901;529902;529903;529904;529905;529906;529907;529908;529909;529910;529911;529912;529913;529914;529915;529916;529917;529918;529919;529920;529921;529922;529923;529924;529925;529926;529927;529928;529929;529930;529931;529932;529933;529934;529935;529936;529937;529938;529939;529940;529941;529942;529943;529944;529945;529946;529947;529948;529949;529950;529951;529952;529953;529954;529955;529956;529957;529958;529959;529960;529961;529962;529963;529964;529965;529966;529967;529968;529969;529970;529971;529972;529973;529974;529975;529976;529977;529978;529979;529980;529981;529982;529983;529984;529985;529986;529987;529988;529989;529990;529991;529992;529993;529994;529995;529996;529997;529998;529999;530000;530001;530002;530003;530004;530005;530006;530007;530008;530009;530010;530011;530012;530013;530014;530015;530016;530017;530018;530019;530020;530021;530022;530023;530024;530025;530026;530027;530028;530029;530030;530031;530032;530033;530034;530035;530036;530037;530038;530039;530040;530041;530042;530043;530044;530045;530046;530047;530048;530049;530050;530051;530052;530053;530054;530055;530056;530057;530058;530059;530060;530061;530062;530063;530064;530065;530066;530067;530068;530069;530070;530071;530072;530073;530074;530075;530076;530077;530078;530079;530080;530081;530082;530083;530084;530085;530086;530087;530088;530089;530090;530091;530092;530093;530094;530095;530096;530097;530098;530099;530100;530101;530102;530103;530104;530105;530106;530107;530108;530109;530110;530111;530112;530113;530114;530115;530116;530117;530118;530119;530120;530121;530122;530123;530124;530125;530126;530127;530128;530129;530130;530131;530132;530133;530134;530135;530136;530137;530138;530139;530140;530141;530142;530143;530144;530145;530146;530147;530148;530149;530150;530151;530152;530153;530154;530155;530156;530157;530158;530159;530160;530161;530162;530163;530164;530165;530166;530167;530168;530169;530170;530171;530172;530173;530174;530175;530176;530177;530178;530179;530180;530181;530182;530183;530184;530185;530186;530187;530188;530189;530190;530191;530192;530193;530194;530195;530196;530197;530198;530199;530200;530201;530202;530203;530204;530205;530206;530207;530208;530209;530210;530211;530212;530213;530214;530215;530216;530217;530218;530219;530220;530221;530222;530223;530224;530225;530226;530227;530228;530229;530230;530231;530232;530233;530234;530235;530236;530237;530238;530239;530240;530241;530242;530243;530244;530245;530246;530247;530248;530249;530250;530251;530252;530253;530254;530255;530256;530257;530258;530259;530260;530261;530262;530263;530264;530265;530266;530267;530268;530269;530270;530271;530272;530273;530274;530275;530276;530277;530278;530279;530280;530281;530282;530283;530284;530285;530286;530287;530288;530289;530290;530291;530292;530293;530294;530295;530296;530297;530298;530299;530300;530301;530302;530303;530304;530305;530306;530307;530308;530309;530310;530311;530312;530313;530314;530315;530316;530317;530318;530319;530320;530321;530322;530323;530324;530325;530326;530327;530328;530329;530330;530331;530332;530333;530334;530335;530336;530337;530338;530339;530340;530341;530342;530343;530344;530345;530346;530347;530348;530349;530350;530351;530352;530353;530354;530355;530356;530357;530358;530359;530360;530361;530362;530363;530364;530365;530366;530367;530368;530369;530370;530371;530372;530373;530374;530375;530376;530377;530378;530379;530380;530381;530382;530383;530384;530385;530386;530387;530388;530389;530390;530391;530392;530393;530394;530395;530396;530397;530398;530399;530400;530401;530402;530403;530404;530405;530406;530407;530408;530409;530410;530411;530412;530413;530414;530415;530416;530417;530418;530419;530420;530421;530422;530423;530424;530425;530426;530427;530428;530429;530430;530431;530432;530433;530434;530435;530436;530437;530438;530439;530440;530441;530442;530443;530444;530445;530446;530447;530448;530449;530450;530451;530452;530453;530454;530455;530456;530457;530458;530459;530460;530461;530462;530463;530464;530465;530466;530467;530468;530469;530470;530471;530472;530473;530474;530475;530476;530477;530478;530479;530480;530481;530482;530483;530484;530485;530486;530487;530488;530489;530490;530491;530492;530493;530494;530495;530496;530497;530498;530499;530500;530501;530502;530503;530504;530505;530506;530507;530508;530509;530510;530511;530512;530513;530514;530515;530516;530517;530518;530519;530520;530521;530522;530523;530524;530525;530526;530527;530528;530529;530530;530531;530532;530533;530534;530535;530536;530537;530538;530539;530540;530541;530542;530543;530544;530545;530546;530547;530548;530549;530550;530551;530552;530553;530554;530555;530556;530557;530558;530559;530560;530561;530562;530563;530564;530565;530566;530567;530568;530569;530570;530571;530572;530573;530574;530575;530576;530577;530578;530579;530580;530581;530582;530583;530584;530585;530586;530587;530588;530589;530590;530591;530592;530593;530594;530595;530596;530597;530598;530599;530600;530601;530602;530603;530604;530605;530606;530607;530608;530609;530610;530611;530612;530613;530614;530615;530616;530617;530618;530619;530620;530621;530622;530623;530624;530625;530626;530627;530628;530629;530630;530631;530632;530633;530634;530635;530636;530637;530638;530639;530640;530641;530642;530643;530644;530645;530646;530647;530648;530649;530650;530651;530652;530653;530654;530655;530656;530657;530658;530659;530660;530661;530662;530663;530664;530665;530666;530667;530668;530669;530670;530671;530672;530673;530674;530675;530676;530677;530678;530679;530680;530681;530682;530683;530684;530685;530686;530687;530688;530689;530690;530691;530692;530693;530694;530695;530696;530697;530698;530699;530700;530701;530702;530703;530704;530705;530706;530707;530708;530709;530710;530711;530712;530713;530714;530715;530716;530717;530718;530719;530720;530721;530722;530723;530724;530725;530726;530727;530728;530729;530730;530731;530732;530733;530734;530735;530736;530737;530738;530739;530740;530741;530742;530743;530744;530745;530746;530747;530748;530749;530750;530751;530752;530753;530754;530755;530756;530757;530758;530759;530760;530761;530762;530763;530764;530765;530766;530767;530768;530769;530770;530771;530772;530773;530774;530775;530776;530777;530778;530779;530780;530781;530782;530783;530784;530785;530786;530787;530788;530789;530790;530791;530792;530793;530794;530795;530796;530797;530798;530799;530800;530801;530802;530803;530804;530805;530806;530807;530808;530809;530810;530811;530812;530813;530814;530815;530816;530817;530818;530819;530820;530821;530822;530823;530824;530825;530826;530827;530828;530829;530830;530831;530832;530833;530834;530835;530836;530837;530838;530839;530840;530841;530842;530843;530844;530845;530846;530847;530848;530849;530850;530851;530852;530853;530854;530855;530856;530857;530858;530859;530860;530861;530862;530863;530864;530865;530866;530867;530868;530869;530870;530871;530872;530873;530874;530875;530876;530877;530878;530879;530880;530881;530882;530883;530884;530885;530886;530887;530888;530889;530890;530891;530892;530893;530894;530895;530896;530897;530898;530899;695096;695097;695098;695099;695100;695101;695102;695103;695104;695105;695106;695107;695108;695109;695110;695111;695112;695113;695114;695115;695116;695117;695118;695119;695120;695121;695122;695123;695124;695125;695126;695127;695128;695129;695130;695131;695132;695133;695134;695135;695136;695137;695138;695139;695140;695141;695142;695143;695144;695145;695146;695147;695148;695149;695150;695151;695152;695153;695154;695155;695156;695157;695158;695159;695160;695161;695162;695163;695164;695165;695166;695167;695168;695169;695170;695171;695172;695173;695174;695175;695176;695177;695178;695179;695180;695181;695182;695183;695184;695185;695186;695187;695188;695189;695190;695191;695192;695193;695194;695195;695196;695197;695198;695199;695200;695201;695202;695203;695204;695205;695206;695207;695208;695209;695210;695211;695212;695213;695214;695215;695216;695217;695218;695219;695220;695221;695222;695223;695224;695225;695226;695227;695228;695229;695230;695231;695232;695233;695234;695235;695236;695237;695238;695239;695240;695241;695242;695243;695244;695245;695246;695247;695248;695249;695250;695251;695252;695253;695254;695255;695256;695257;695258;695259;695260;695261;695262;695263;695264;695265;695266;695267;695268;695269;695270;695271;695272;695273;695274;695275;695276;695277;695278;695279;695280;695281;695282;695283;695284;695285;695286;695287;695288;695289;695290;695291;695292;695293;695294;695295;695296;695297;695298;695299;695300;695301;695302;695303;695304;695305;695306;695307;695308;695309;695310;695311;695312;695313;695314;695315;695316;695317;695318;695319;695320;695321;695322;695323;695324;695325;695326;695327;695328;695329;695330;695331;695332;695333;695334;695335;695336;695337;695338;695339;695340;695341;695342;695343;695344;695345;695346;695347;695348;695349;695350;695351;695352;695353;695354;695355;695356;695357;695358;695359;695360;695361;695362;695363;695364;695365;695366;695367;695368;695369;695370;695371;695372;695373;695374;695375;695376;695377;695378;695379;695380;695381;695382;695383;695384;695385;695386;695387;695388;695389;695390;695391;695392;695393;695394;695395;695396;695397;695398;695399;695400;695401;695402;695403;695404;695405;695406;695407;695408;695409;695410;695411;695412;695413;695414;695415;695416;695417;695418;695419;695420;695421;695422;695423;695424;695425;695426;695427;695428;695429;695430;695431;695432;695433;695434;695435;695436;695437;695438;695439;695440;695441;695442;695443;695444;695445;695446;695447;695448;695449;695450;695451;695452;695453;695454;695455;695456;695457;695458;695459;695460;695461;695462;695463;695464;695465;695466;695467;695468;695469;695470;695471;695472;695473;695474;695475;695476;695477;695478;695479;695480;695481;695482;695483;695484;695485;695486;695487;695488;695489;695490;695491;695492;695493;695494;695495;695496;695497;695498;695499;695500;695501;695502;695503;695504;695505;695506;695507;695508;695509;695510;695511;695512;695513;695514;695515;695516;695517;695518;695519;695520;695521;695522;695523;695524;695525;695526;695527;695528;695529;695530;695531;695532;695533;695534;695535;695536;695537;695538;695539;695540;695541;695542;695543;695544;695545;695546;695547;695548;695549;695550;695551;695552;695553;695554;695555;695556;695557;695558;695559;695560;695561;695562;695563;695564;695565;695566;695567;695568;695569;695570;695571;695572;695573;695574;695575;695576;695577;695578;695579;695580;695581;695582;695583;695584;695585;695586;695587;695588;695589;695590;695591;695592;695593;695594;695595;695596;695597;695598;695599;695600;695601;695602;695603;695604;695605;695606;695607;695608;695609;695610;695611;695612;695613;695614;695615;695616;695617;695618;695619;695620;695621;695622;695623;695624;695625;695626;695627;695628;695629;695630;695631;695632;695633;695634;695635;695636;695637;695638;695639;695640;695641;695642;695643;695644;695645;695646;695647;695648;695649;695650;695651;695652;695653;695654;695655;695656;695657;695658;695659;695660;695661;695662;695663;695664;695665;695666;695667;695668;695669;695670;695671;695672;695673;695674;695675;695676;695677;695678;695679;695680;695681;695682;695683;695684;695685;695686;695687;695688;695689;695690;695691;695692;695693;695694;695695;695696;695697;695698;695699;695700;695701;695702;695703;695704;695705;695706;695707;695708;695709;695710;695711;695712;695713;695714;695715;695716;695717;695718;695719;695720;695721;695722;695723;695724;695725;695726;695727;695728;695729;695730;695731;695732;695733;695734;695735;695736;695737;695738;695739;695740;695741;695742;695743;695744;695745;695746;695747;695748;695749;695750;695751;695752;695753;695754;695755;695756;695757;695758;695759;695760;695761;695762;695763;695764;695765;695766;695767;695768;695769;695770;695771;695772;695773;695774;695775;695776;695777;695778;695779;695780;695781;695782;695783;695784;695785;695786;695787;695788;695789;695790;695791;695792;695793;695794;695795;695796;695797;695798;695799;695800;695801;695802;695803;695804;695805;695806;695807;695808;695809;695810;695811;695812;695813;695814;695815;695816;695817;695818;695819;695820;695821;695822;695823;695824;695825;695826;695827;695828;695829;695830;695831;695832;695833;695834;695835;695836;695837;695838;695839;695840;695841;695842;695843;695844;695845;695846;695847;695848;695849;695850;695851;695852;695853;695854;695855;695856;695857;695858;695859;695860;695861;695862;695863;695864;695865;695866;695867;695868;695869;695870;695871;695872;695873;695874;695875;695876;695877;695878;695879;695880;695881;695882;695883;695884;695885;695886;695887;695888;695889;695890;695891;695892;695893;695894;695895;695896;695897;695898;695899;695900;695901;695902;695903;695904;695905;695906;695907;695908;695909;695910;695911;695912;695913;695914;695915;695916;695917;695918;695919;695920;695921;695922;695923;695924;695925;695926;695927;695928;695929;695930;695931;695932;695933;695934;695935;695936;695937;695938;695939;695940;695941;695942;695943;695944;695945;695946;695947;695948;695949;695950;695951;695952;695953;695954;695955;695956;695957;695958;695959;695960;695961;695962;695963;695964;695965;695966;695967;695968;695969;695970;695971;695972;695973;695974;695975;695976;695977;695978;695979;695980;695981;695982;695983;695984;695985;695986;695987;695988;695989;695990;695991;695992;695993;695994;695995;695996;695997;695998;695999;696000;696001;696002;696003;696004;696005;696006;696007;696008;696009;696010;696011;696012;696013;696014;696015;696016;696017;696018;696019;696020;696021;696022;696023;696024;696025;696026;696027;696028;696029;696030;696031;696032;696033;696034;696035;696036;696037;696038;696039;696040;696041;696042;696043;696044;696045;696046;696047;696048;696049;696050;696051;696052;696053;696054;696055;696056;696057;696058;696059;696060;696061;696062;696063;839788;839789;839790;839791;839792;839793;839794;839795;839796;839797;839798;839799;839800;839801;839802;839803;839804;839805;839806;839807;839808;839809;839810;839811;839812;839813;839814;839815;839816;839817;839818;839819;839820;839821;839822;839823;839824;839825;839826;839827;839828;839829;839830;839831;839832;839833;839834;839835;839836;839837;839838;839839;839840;839841;839842;839843;839844;839845;839846;839847;839848;839849;839850;839851;839852;839853;839854;839855;839856;839857;839858;839859;839860;839861;839862;839863;839864;839865;839866;839867;839868;839869;839870;839871;839872;839873;839874;839875;839876;839877;839878;839879;839880;839881;839882;839883;839884;839885;839886;839887;839888;839889;839890;839891;839892;839893;839894;839895;839896;839897;839898;839899;839900;839901;839902;839903;839904;839905;839906;839907;839908;839909;839910;839911;839912;839913;839914;839915;839916;839917;839918;839919;839920;839921;839922;839923;839924;839925;839926;839927;839928;839929;839930;839931;839932;839933;839934;839935;839936;839937;839938;839939;839940;839941;839942;839943;839944;839945;839946;839947;839948;839949;839950;839951;839952;839953;839954;839955;839956;839957;839958;839959;839960;839961;839962;839963;839964;839965;839966;839967;839968;839969;839970;839971;839972;839973;839974;839975;839976;839977;839978;839979;839980;839981;839982;839983;839984;839985
sp|P80297|MT1X_HUMAN;sp|P02795|MT2_HUMAN;sp|P13640|MT1G_HUMAN;sp|Q8N339|MT1M_HUMAN;sp|P04732|MT1E_HUMAN;CON__P67983;sp|P80294|MT1H_HUMAN;sp|P04731|MT1A_HUMAN	sp|P80297|MT1X_HUMAN;sp|P02795|MT2_HUMAN;sp|P13640|MT1G_HUMAN;sp|Q8N339|MT1M_HUMAN;sp|P04732|MT1E_HUMAN;CON__P67983	3;3;3;2;2;2;1;1	3;3;3;2;2;2;1;1	3;3;3;2;2;2;1;1	sp|P80297|MT1X_HUMAN Metallothionein-1X OS=Homo sapiens OX=9606 GN=MT1X PE=1 SV=1;sp|P02795|MT2_HUMAN Metallothionein-2 OS=Homo sapiens OX=9606 GN=MT2A PE=1 SV=1;sp|P13640|MT1G_HUMAN Metallothionein-1G OS=Homo sapiens OX=9606 GN=MT1G PE=1 SV=2;sp|Q8N339|MT	8	3	3	3	3	3	3	3	2	3	0	3	2	2	3	3	2	2	3	3	2	2	2	2	3	1	3	2	2	2	3	1	1	1	2	2	2	2	2	1	1	1	1	1	3	3	3	3	2	3	0	3	2	2	3	3	2	2	3	3	2	2	2	2	3	1	3	2	2	2	3	1	1	1	2	2	2	2	2	1	1	1	1	1	3	3	3	3	2	3	0	3	2	2	3	3	2	2	3	3	2	2	2	2	3	1	3	2	2	2	3	1	1	1	2	2	2	2	2	1	1	1	1	1	34.4	34.4	34.4	6.0683	61	61;61;62;61;61;61;61;61	0	10.583	By MS/MS	By MS/MS	By MS/MS	By MS/MS	By MS/MS	By MS/MS		By MS/MS	By MS/MS	By MS/MS	By MS/MS	By MS/MS	By MS/MS	By MS/MS	By MS/MS	By MS/MS	By MS/MS	By MS/MS	By MS/MS	By MS/MS	By MS/MS	By MS/MS	By MS/MS	By MS/MS	By MS/MS	By MS/MS	By MS/MS	By MS/MS	By MS/MS	By MS/MS	By MS/MS	By MS/MS	By MS/MS	By MS/MS	By MS/MS	By MS/MS	By MS/MS	By MS/MS	By MS/MS	By MS/MS	34.4	34.4	34.4	34.4	32.8	34.4	0	34.4	21.3	32.8	34.4	34.4	32.8	32.8	34.4	34.4	32.8	32.8	32.8	32.8	34.4	19.7	34.4	32.8	32.8	32.8	34.4	19.7	19.7	19.7	21.3	32.8	32.8	32.8	32.8	19.7	19.7	19.7	19.7	19.7	773730000	57741000	40286000	39213000	26643000	30470000	13296000	0	20313000	8132700	17351000	15067000	24568000	39193000	26011000	37064000	28797000	18212000	17969000	6865500	4514700	26195000	10905000	30325000	15121000	23042000	22242000	50814000	12922000	6271400	10769000	9447300	5333800	19955000	28393000	8490600	10970000	0	5524300	2198200	3109400	257910000	19247000	13429000	13071000	8880900	10157000	4431900	0	6770900	2710900	5783500	5022300	8189200	13064000	8670300	12355000	9598800	6070500	5989700	2288500	1504900	8731700	3634900	10108000	5040200	7680600	7413900	16938000	4307400	2090500	3589500	3149100	1777900	6651800	9464300	2830200	3656500	0	1841400	732740	1036500	32186000	34623000	53960000	41625000	31397000	20904000	0	43072000	12863000	16216000	39988000	59880000	24509000	22483000	57231000	34454000	19647000	26310000	0	0	36554000	0	48009000	41265000	14780000	20239000	62651000	0	0	0	30088000	0	23704000	30687000	0	0	0	0	0	0	1	1	1	1	1	2	0	2	1	1	2	2	2	1	3	2	1	2	1	2	3	1	2	1	2	1	3	1	1	1	1	2	1	2	2	1	1	1	1	1	58			+	642	3110;15883;25269	True;True;True	3296;16760;26938	75326;75327;75328;75329;75330;75331;75332;75333;75334;75335;75336;75337;75338;75339;75340;75341;75342;75343;75344;75345;75346;75347;75348;75349;75350;75351;75352;75353;397023;397024;397025;397026;397027;397028;397029;397030;397031;397032;397033;397034;397035;397036;397037;636370;636371;636372;636373;636374;636375;636376;636377;636378;636379;636380;636381;636382;636383;636384;636385;636386;636387;636388;636389;636390;636391;636392;636393;636394;636395;636396;636397;636398;636399;636400;636401;636402;636403;636404;636405;636406;636407;636408	59711;59712;59713;59714;59715;59716;59717;59718;59719;59720;59721;59722;59723;59724;59725;59726;320993;320994;320995;320996;513078;513079;513080;513081;513082;513083;513084;513085;513086;513087;513088;513089;513090;513091;513092;513093;513094;513095;513096;513097;513098;513099;513100;513101;513102;513103;513104;513105;513106;513107;513108;513109;513110;513111;513112;513113;513114;513115;513116;513117	59720;320995;513086
sp|P04264|K2C1_HUMAN;CON__P04264	sp|P04264|K2C1_HUMAN;CON__P04264	79;73	79;73	57;51	sp|P04264|K2C1_HUMAN Keratin, type II cytoskeletal 1 OS=Homo sapiens OX=9606 GN=KRT1 PE=1 SV=6;	2	79	79	57	72	64	59	60	68	62	61	61	71	68	59	59	69	70	62	60	68	64	62	62	72	64	68	61	73	60	62	61	65	71	66	62	71	67	64	66	69	69	59	68	72	64	59	60	68	62	61	61	71	68	59	59	69	70	62	60	68	64	62	62	72	64	68	61	73	60	62	61	65	71	66	62	71	67	64	66	69	69	59	68	51	43	39	39	47	42	40	41	50	47	40	40	48	49	41	40	48	43	41	42	50	43	47	41	51	41	43	41	45	50	46	42	49	47	45	45	49	49	41	47	81.2	81.2	72.4	66.038	644	644;644	0	323.31	By MS/MS	By MS/MS	By MS/MS	By MS/MS	By MS/MS	By MS/MS	By MS/MS	By MS/MS	By MS/MS	By MS/MS	By MS/MS	By MS/MS	By MS/MS	By MS/MS	By MS/MS	By MS/MS	By MS/MS	By MS/MS	By MS/MS	By MS/MS	By MS/MS	By MS/MS	By MS/MS	By MS/MS	By MS/MS	By MS/MS	By MS/MS	By MS/MS	By MS/MS	By MS/MS	By MS/MS	By MS/MS	By MS/MS	By MS/MS	By MS/MS	By MS/MS	By MS/MS	By MS/MS	By MS/MS	By MS/MS	73.6	74.8	68.5	67.4	70.5	68	67.4	67.7	71.4	76.6	73.6	67.9	71.4	74.2	69.1	67.9	72.7	76.1	68.3	69.7	72.8	69.1	73.8	68	73.8	67.1	70.2	67.1	73.1	73.8	74.5	68	71.1	72.8	72.8	72	73.6	72.8	71	74.5	14583000000000	673350000000	252690000000	73336000000	110490000000	541610000000	204620000000	154330000000	106730000000	792820000000	936340000000	108760000000	55283000000	729950000000	465410000000	167400000000	336390000000	697470000000	301960000000	230410000000	122890000000	440500000000	402080000000	400450000000	62360000000	968220000000	277610000000	130700000000	230260000000	434220000000	1099300000000	186070000000	118770000000	458680000000	614220000000	135960000000	319800000000	546800000000	407280000000	77786000000	210000000000	470430000000	21721000000	8151400000	2365700000	3564200000	17471000000	6600700000	4978300000	3442800000	25575000000	30204000000	3508200000	1783300000	23547000000	15013000000	5400000000	10851000000	22499000000	9740500000	7432700000	3964200000	14210000000	12970000000	12918000000	2011600000	31233000000	8955300000	4216000000	7427800000	14007000000	35461000000	6002200000	3831400000	14796000000	19814000000	4385700000	10316000000	17639000000	13138000000	2509200000	6774200000	466310000000	220130000000	106820000000	184260000000	497020000000	235850000000	540080000000	180290000000	792040000000	828680000000	250850000000	116600000000	437230000000	351680000000	234840000000	387130000000	633380000000	334700000000	596500000000	390670000000	593460000000	396590000000	627430000000	158010000000	635800000000	199310000000	158240000000	302280000000	458990000000	1012400000000	401520000000	246020000000	484070000000	564710000000	253020000000	507350000000	877010000000	530360000000	612710000000	755740000000	862	559	388	439	853	563	565	444	971	1151	592	366	899	742	504	676	1009	608	702	570	856	692	814	377	1111	556	458	595	756	1300	756	542	778	932	526	690	989	806	589	610	28196			+	655	590;591;2355;2356;2357;3766;5464;5465;5682;7628;7740;9108;9110;9528;9721;10238;10460;10535;11511;11512;11664;11665;13261;13262;13263;15205;15841;15842;16271;16665;16708;18321;18471;18472;19202;19203;20706;21480;21481;21497;21498;21758;22039;22040;23466;23467;23468;25002;25003;25019;25432;25540;25541;25823;26168;26211;26212;26326;26327;26328;26523;26524;26525;26650;26651;26652;27293;28692;28693;28989;29142;29143;30491;33022;33023;33436;33437;33453;33454	True;True;True;True;True;True;True;True;True;True;True;True;True;True;True;True;True;True;True;True;True;True;True;True;True;True;True;True;True;True;True;True;True;True;True;True;True;True;True;True;True;True;True;True;True;True;True;True;True;True;True;True;True;True;True;True;True;True;True;True;True;True;True;True;True;True;True;True;True;True;True;True;True;True;True;True;True;True;True	629;630;2493;2494;2495;3982;5768;5769;5770;5771;5994;5995;8053;8176;9637;9639;10082;10285;10828;11058;11134;12154;12155;12311;12312;13977;13978;13979;16058;16059;16715;16716;17161;17572;17615;17616;19314;19315;19478;19479;20260;20261;22057;22058;22935;22936;22952;22953;23240;23241;23242;23545;23546;25055;25056;25057;26661;26662;26678;27118;27230;27231;27533;27898;27947;27948;28075;28076;28077;28285;28286;28287;28416;28417;28418;29113;30602;30603;30910;31090;31091;32513;35203;35204;35629;35630;35647;35648	14706;14707;14708;14709;14710;14711;14712;14713;14714;14715;14716;14717;14718;14719;14720;14721;14722;14723;14724;14725;14726;14727;14728;14729;14730;14731;14732;14733;14734;14735;14736;14737;14738;14739;14740;14741;14742;14743;14744;14745;14746;14747;14748;14749;14750;14751;14752;14753;14754;14755;14756;14757;14758;14759;14760;14761;14762;14763;14764;14765;14766;14767;14768;14769;14770;14771;14772;14773;14774;14775;14776;14777;14778;14779;14780;14781;14782;14783;14784;14785;14786;14787;14788;14789;14790;14791;14792;14793;14794;14795;14796;14797;14798;14799;14800;14801;14802;14803;14804;14805;14806;14807;14808;14809;14810;14811;14812;14813;14814;14815;14816;14817;14818;14819;14820;14821;14822;14823;14824;14825;14826;14827;14828;14829;14830;14831;14832;14833;14834;14835;14836;14837;14838;14839;14840;14841;14842;14843;14844;14845;14846;14847;14848;14849;14850;14851;14852;14853;14854;14855;14856;14857;14858;14859;14860;14861;14862;14863;14864;14865;14866;14867;14868;14869;14870;14871;14872;14873;14874;14875;14876;14877;14878;14879;14880;14881;14882;14883;14884;14885;14886;14887;14888;14889;14890;14891;14892;14893;14894;14895;14896;14897;14898;14899;14900;14901;14902;14903;14904;14905;14906;14907;14908;14909;14910;14911;14912;14913;14914;14915;14916;14917;14918;14919;14920;14921;14922;14923;14924;14925;14926;14927;14928;14929;14930;14931;14932;14933;14934;14935;14936;14937;14938;14939;14940;14941;14942;14943;14944;14945;14946;14947;14948;14949;14950;14951;14952;14953;14954;56865;56866;56867;56868;56869;56870;56871;56872;56873;56874;56875;56876;56877;56878;56879;56880;56881;56882;56883;56884;56885;56886;56887;56888;56889;56890;56891;56892;56893;56894;56895;56896;56897;56898;56899;56900;56901;56902;56903;56904;56905;56906;56907;56908;56909;56910;56911;56912;56913;56914;56915;56916;56917;56918;56919;56920;56921;56922;56923;56924;56925;56926;56927;56928;56929;56930;56931;56932;56933;56934;56935;56936;56937;56938;56939;56940;56941;56942;56943;56944;56945;56946;56947;56948;56949;56950;56951;56952;56953;56954;56955;56956;56957;56958;56959;56960;56961;56962;56963;56964;56965;56966;56967;56968;56969;56970;56971;56972;56973;56974;56975;56976;56977;56978;56979;56980;56981;56982;56983;56984;56985;56986;56987;56988;56989;56990;56991;56992;56993;56994;56995;56996;56997;56998;56999;57000;57001;57002;57003;57004;57005;57006;57007;57008;57009;57010;57011;57012;57013;57014;57015;57016;57017;57018;57019;57020;57021;57022;57023;57024;57025;57026;57027;57028;57029;57030;57031;57032;57033;57034;57035;57036;57037;57038;57039;57040;57041;57042;57043;57044;57045;57046;57047;57048;57049;57050;57051;57052;57053;57054;57055;57056;57057;57058;57059;57060;57061;57062;57063;57064;57065;57066;57067;57068;57069;57070;57071;57072;57073;57074;57075;57076;57077;57078;57079;57080;57081;57082;57083;57084;57085;57086;57087;57088;57089;57090;57091;57092;57093;57094;57095;57096;57097;57098;57099;57100;57101;57102;57103;57104;57105;57106;57107;57108;57109;57110;57111;57112;57113;57114;57115;57116;57117;57118;57119;57120;57121;57122;57123;57124;57125;57126;57127;57128;57129;57130;57131;57132;57133;57134;57135;57136;57137;57138;57139;57140;57141;57142;57143;57144;57145;57146;57147;57148;57149;57150;57151;57152;57153;57154;57155;57156;57157;57158;57159;57160;57161;57162;57163;57164;57165;57166;57167;57168;57169;57170;57171;57172;57173;57174;57175;57176;57177;57178;57179;57180;57181;57182;57183;57184;57185;57186;57187;57188;57189;57190;57191;57192;57193;57194;57195;57196;57197;57198;57199;92257;92258;92259;92260;92261;92262;92263;92264;92265;92266;92267;92268;129354;129355;129356;129357;129358;129359;129360;129361;129362;129363;129364;129365;129366;129367;129368;129369;129370;129371;129372;129373;129374;129375;129376;129377;129378;129379;129380;129381;129382;129383;129384;129385;129386;129387;129388;129389;129390;129391;129392;129393;129394;129395;129396;129397;129398;129399;129400;129401;129402;129403;129404;129405;129406;129407;129408;129409;129410;129411;129412;129413;129414;129415;129416;129417;129418;129419;129420;129421;129422;129423;129424;129425;129426;129427;129428;129429;129430;129431;129432;129433;129434;129435;129436;129437;129438;129439;129440;129441;129442;129443;129444;129445;129446;129447;129448;129449;129450;129451;129452;129453;129454;129455;129456;129457;129458;129459;129460;129461;129462;129463;129464;129465;129466;129467;129468;129469;129470;129471;129472;129473;129474;129475;129476;129477;129478;129479;129480;129481;129482;129483;129484;129485;129486;129487;129488;129489;129490;129491;129492;129493;129494;129495;129496;129497;129498;129499;129500;129501;129502;129503;129504;129505;129506;129507;129508;129509;129510;129511;129512;129513;129514;129515;129516;129517;129518;129519;129520;129521;129522;129523;129524;129525;129526;129527;129528;129529;129530;129531;129532;129533;129534;129535;129536;129537;129538;129539;129540;129541;129542;129543;129544;129545;129546;129547;129548;129549;129550;129551;129552;129553;129554;129555;129556;129557;129558;129559;129560;129561;129562;129563;129564;129565;129566;129567;129568;129569;129570;129571;129572;129573;129574;129575;129576;129577;129578;129579;129580;129581;129582;129583;129584;129585;129586;129587;129588;129589;129590;129591;129592;129593;129594;129595;129596;129597;129598;129599;129600;129601;129602;129603;129604;129605;129606;129607;129608;129609;129610;129611;129612;129613;129614;129615;129616;129617;129618;129619;129620;129621;129622;129623;129624;129625;129626;129627;129628;129629;129630;129631;129632;129633;129634;129635;129636;129637;129638;129639;129640;129641;129642;129643;129644;129645;129646;129647;129648;129649;129650;129651;129652;129653;129654;129655;129656;129657;129658;129659;129660;129661;129662;129663;129664;129665;129666;129667;129668;129669;129670;129671;129672;129673;129674;129675;129676;129677;129678;129679;129680;129681;129682;129683;129684;129685;129686;129687;129688;129689;129690;129691;129692;129693;129694;129695;129696;129697;129698;129699;129700;129701;129702;129703;129704;129705;129706;129707;129708;129709;129710;129711;129712;129713;129714;129715;129716;129717;129718;129719;129720;129721;129722;129723;129724;129725;129726;129727;129728;129729;129730;129731;129732;129733;129734;129735;129736;129737;129738;129739;129740;129741;129742;129743;129744;129745;129746;129747;129748;129749;129750;129751;129752;129753;129754;129755;129756;129757;129758;129759;129760;129761;129762;129763;129764;129765;129766;129767;129768;129769;129770;129771;129772;129773;129774;129775;129776;129777;129778;129779;129780;129781;129782;129783;129784;129785;129786;129787;129788;129789;129790;129791;134532;134533;134534;134535;134536;134537;134538;134539;134540;134541;134542;134543;134544;134545;134546;134547;134548;134549;134550;134551;134552;134553;134554;134555;134556;134557;134558;134559;134560;134561;134562;134563;134564;134565;134566;134567;134568;134569;134570;134571;134572;134573;134574;134575;134576;134577;134578;134579;134580;134581;134582;134583;134584;134585;134586;134587;134588;134589;134590;134591;134592;134593;134594;134595;134596;134597;134598;134599;134600;134601;134602;134603;134604;134605;134606;134607;134608;134609;134610;134611;134612;134613;134614;134615;134616;134617;134618;134619;134620;134621;134622;134623;134624;134625;134626;134627;134628;134629;134630;134631;134632;134633;134634;134635;134636;134637;134638;134639;134640;134641;134642;134643;134644;134645;134646;134647;134648;134649;134650;134651;134652;134653;134654;134655;134656;134657;134658;134659;134660;134661;134662;134663;134664;134665;134666;134667;134668;134669;134670;134671;134672;134673;134674;134675;134676;134677;134678;134679;134680;134681;134682;134683;134684;134685;134686;134687;134688;134689;134690;134691;134692;134693;134694;134695;134696;134697;134698;134699;134700;134701;134702;134703;134704;134705;134706;134707;134708;134709;134710;134711;134712;134713;134714;134715;134716;134717;134718;134719;134720;134721;134722;134723;134724;134725;134726;134727;134728;134729;134730;134731;134732;134733;134734;134735;134736;134737;134738;134739;134740;134741;134742;134743;134744;134745;134746;134747;134748;134749;134750;134751;134752;134753;134754;134755;134756;134757;134758;134759;134760;134761;134762;134763;134764;134765;134766;134767;134768;134769;134770;134771;134772;134773;134774;134775;134776;134777;134778;134779;134780;134781;134782;134783;134784;134785;134786;134787;134788;134789;134790;134791;134792;134793;134794;134795;134796;134797;134798;134799;134800;134801;134802;134803;134804;134805;134806;134807;134808;134809;134810;134811;134812;134813;134814;134815;134816;134817;134818;134819;134820;134821;134822;134823;134824;134825;134826;134827;134828;134829;134830;134831;134832;134833;134834;134835;134836;134837;134838;134839;134840;134841;134842;134843;134844;134845;134846;134847;134848;134849;134850;134851;134852;134853;134854;134855;134856;134857;134858;134859;134860;134861;134862;134863;134864;134865;134866;134867;134868;134869;134870;134871;134872;134873;134874;134875;134876;134877;134878;134879;134880;134881;134882;134883;134884;134885;134886;134887;134888;134889;134890;134891;134892;134893;134894;134895;134896;134897;134898;134899;134900;134901;134902;134903;134904;134905;134906;134907;134908;134909;134910;134911;134912;134913;134914;134915;134916;134917;134918;134919;134920;134921;134922;134923;134924;134925;134926;134927;134928;134929;134930;134931;134932;134933;134934;134935;134936;134937;134938;134939;134940;134941;134942;134943;134944;134945;134946;134947;134948;134949;134950;134951;134952;134953;134954;134955;134956;134957;134958;134959;134960;134961;134962;134963;134964;134965;134966;134967;134968;134969;134970;134971;134972;134973;134974;134975;134976;134977;134978;134979;134980;134981;134982;134983;134984;134985;134986;134987;134988;134989;134990;134991;134992;134993;134994;134995;134996;134997;134998;134999;135000;135001;135002;135003;135004;135005;135006;135007;135008;135009;135010;135011;135012;135013;135014;135015;135016;178346;178347;178348;178349;178350;178351;178352;178353;178354;178355;178356;178357;178358;178359;178360;178361;178362;178363;178364;178365;178366;178367;178368;178369;178370;178371;178372;178373;178374;178375;178376;178377;178378;178379;178380;178381;178382;178383;178384;178385;178386;178387;178388;178389;178390;178391;178392;178393;178394;178395;178396;178397;178398;178399;178400;178401;178402;178403;178404;178405;178406;178407;178408;180596;180597;180598;180599;180600;180601;180602;180603;180604;180605;180606;180607;180608;180609;180610;180611;180612;180613;180614;180615;180616;180617;180618;180619;180620;180621;180622;180623;180624;180625;180626;216272;216273;216274;216275;216276;216277;216278;216279;216280;216281;216282;216283;216284;216285;216286;216287;216288;216289;216290;216291;216292;216293;216294;216295;216296;216297;216298;216299;216300;216301;216302;216303;216304;216305;216306;216307;216308;216309;216310;216311;216312;216313;216314;216315;216316;216317;216318;216319;216320;216321;216322;216323;216324;216325;216326;216327;216328;216329;216330;216331;216332;216333;216334;216335;216336;216337;216338;216339;216340;216341;216342;216343;216344;216345;216346;216347;216348;216349;216350;216351;216352;216353;216354;216355;216356;216357;216358;216359;216360;216361;216362;216363;216364;216365;216366;216367;216368;216369;216370;216371;216372;216373;216374;216375;216376;216377;216378;216379;216380;216381;216382;216383;216384;216385;216386;216387;216388;216389;216390;216391;216392;216393;216394;216395;216396;216397;216398;216399;216400;216401;216402;216403;216404;216405;216406;216407;216408;216409;216410;216411;216412;216413;216414;216415;216416;216417;216418;216419;216420;216421;216422;216423;216424;216425;216426;216427;216428;216429;216430;216431;216432;216433;216434;216435;216436;216437;216438;216439;216440;216441;216442;216443;216444;216445;216446;216447;216448;216449;216450;216451;216452;216453;216454;216455;216456;216457;216458;216459;216460;216461;216462;216463;216464;216465;216466;216467;216468;216469;216470;216471;216472;216473;216474;216475;216476;216477;216478;216479;216480;216481;216482;216483;216484;216485;216486;216487;216488;216489;216490;216491;216492;216493;216494;216495;216496;216497;216498;216499;216500;216501;216502;216503;216504;216505;216506;216507;216508;216509;216510;216511;216512;216513;216514;216515;216516;216517;216518;216519;216520;216521;216522;216523;216524;216525;216526;216527;216528;216529;216530;216531;216532;216533;216534;216535;216536;216537;216538;216539;216540;216541;216542;216543;216544;216545;216546;216547;216548;216549;216550;216551;216552;216553;216554;216555;216556;216557;216558;216559;216560;216561;216562;216563;216564;216565;216566;216567;216568;216569;216570;216571;216572;216573;216574;216575;216576;216577;216578;216579;216580;216581;216582;216583;216584;216585;216586;216587;216588;216589;216590;216591;216592;216593;216594;216595;216596;216597;216598;216599;216600;216601;216602;216603;216604;216605;216606;216607;216608;216609;216610;216611;216612;216613;216614;216615;216616;216617;216618;216619;216620;216621;216622;216623;216624;216625;216626;216627;216628;216629;216630;216631;216632;216633;216634;216635;216636;216637;216638;216639;216640;216641;216642;216643;216644;216645;216646;216647;216648;216649;216650;216651;216652;216653;216654;216655;216656;216657;216658;216659;216660;216661;216662;216663;216664;216665;216666;216667;216668;216669;216670;216671;216672;216673;216674;216675;216676;216677;216678;216679;216680;216681;216682;216683;216684;216685;216686;216687;216688;216689;216690;216691;216692;216693;216694;216695;216696;216697;216698;216699;216700;216701;216702;216703;216704;216705;216706;216707;216708;216709;216710;216711;216712;216713;216714;216715;216716;216717;216718;216719;216720;216721;216722;216723;216724;216725;216726;216727;216728;216729;216730;216731;216732;216733;216734;216735;216736;216737;216738;216739;216740;216741;216742;216743;216744;216745;216746;216747;216748;216749;216750;216751;216752;216753;216754;216755;216756;216757;216758;216759;216760;216761;216762;216763;216764;216765;216766;216767;216768;216769;216770;216771;216772;216773;216774;216775;216776;216777;216778;216779;216780;216781;216782;216783;216784;216785;216786;216787;216788;216789;216790;216791;216792;216793;216794;216795;216796;216797;216798;216799;216800;216801;216802;216803;216804;216805;216806;216807;216808;216809;216810;216811;216812;216813;216814;216815;216816;216817;216818;216819;216820;216821;216822;216823;216824;216825;216826;216827;216828;216829;216830;216831;216832;216833;216834;216835;216836;216837;216838;216839;216840;216841;216842;216843;216844;216845;216846;216847;216848;216849;216850;216851;216852;216853;216854;216855;216856;216857;216858;216859;216860;216861;216862;216863;216864;216865;216866;216867;216868;216869;216870;216871;216872;216873;216874;216875;216876;216877;216878;216879;216880;216881;216882;216883;216884;216885;216886;216887;216888;216889;216890;216891;216892;216893;216894;216895;216896;216897;216898;216899;216900;216901;216902;216903;216904;216905;216906;216907;216908;216909;216910;216911;216912;216913;216914;216915;216916;216917;216918;216919;216920;216921;216922;216923;216924;216925;216926;216927;216928;216929;216930;216931;216932;216933;216934;216935;216936;216937;216938;216939;216940;216941;216942;216943;216944;216945;216946;216947;216948;216949;216950;216951;216952;216953;216954;216955;216956;216957;216958;216959;216960;216961;216962;216963;216964;216965;216966;216967;216968;216969;216970;216971;216972;216973;216974;216975;216976;216977;216978;216979;216980;216981;216982;216983;216984;216985;216986;216987;216988;216989;216990;216991;216992;216993;216994;216995;216996;216997;216998;216999;217000;217001;217002;217003;217004;217005;217006;217007;217008;217009;217010;217011;217012;217013;217014;217015;217016;217017;217018;217019;217020;217021;217022;217023;217024;217025;217026;217027;217028;217029;217030;217031;217032;217033;217034;217035;217036;217037;217038;217039;217040;217041;217042;217043;217044;217045;217046;217047;217048;217049;217050;217051;217052;217053;217054;217055;217056;217057;217058;217059;217060;217061;217062;217063;217064;217065;217066;217067;217068;217069;217070;217071;217072;217073;217074;217075;217076;217077;217078;217079;217080;217081;217082;217083;217084;217085;217086;217087;217088;217089;217090;217091;217092;217093;217094;217095;217096;217097;217098;217099;217100;217101;217102;217103;217104;217105;217106;217107;217108;217109;217110;217111;217112;217113;217114;217115;217116;217117;217118;217119;217120;217121;217122;217123;217124;217125;217126;217127;217128;217129;217130;217131;217132;217133;217134;217135;217136;217137;217138;217139;217140;217141;217142;217143;217144;217145;217146;217147;217148;217149;217150;217151;217152;217153;217154;217155;217156;217157;217158;217159;217160;217161;217162;217163;217164;217165;217166;217167;217168;217169;217170;217171;217172;217173;217174;217175;217176;217177;217178;217179;217180;217181;217182;217183;217184;217185;217186;217187;217188;217189;217190;217191;217192;217193;217194;217195;217196;217197;217198;217199;217200;217201;217202;217203;217204;217205;217206;217207;217208;217209;217210;217211;217212;217213;217214;217215;217216;217217;217218;217219;217220;217221;217222;217223;217224;217225;217226;217227;217228;217229;217230;217231;217232;217233;217234;217235;217236;217237;217238;217239;217240;217241;217242;217243;217244;217245;217246;217247;217248;217249;217250;217251;217252;217253;217254;217255;217256;217257;217258;217259;217260;217261;217262;217263;217264;217265;217266;217267;217268;217269;217270;217271;217272;217273;217274;217275;217276;217277;217278;217279;217280;217281;217282;217283;217284;217285;217286;217287;217288;217289;217290;217291;217292;217293;217294;217295;217296;217297;217298;217299;217300;217301;217302;217303;217304;217305;217306;217307;217308;217309;217310;217311;217312;217313;217314;217315;217316;217317;217318;217319;217320;217321;217322;217323;217324;217325;217326;217327;217328;217329;217330;217331;217332;217333;217334;217335;217336;217337;217338;217339;217340;217341;217342;217343;217344;217345;217346;217347;217348;217349;217350;217351;217352;217353;217354;217355;217356;217357;217358;217359;217360;217361;217362;217363;217364;217365;217366;217367;217368;217369;217370;217371;217372;217373;217374;217375;217376;217377;217378;217379;217380;217381;217382;217383;217384;217385;217386;217387;217388;217389;217390;217391;217392;217393;217394;217395;217396;217397;217398;217399;217400;217401;217402;217403;217404;217405;217406;217407;217408;217409;217410;217411;217412;217413;217414;217415;217416;217417;217418;217419;217420;217421;217422;217423;217424;217425;217426;217427;217428;217429;217430;217431;217432;217433;217434;217435;217436;217437;217438;217439;217440;217441;217442;217443;217444;217445;217446;217447;217448;217449;217450;217451;217452;217453;217454;217455;217456;217457;217458;217459;217460;217461;217462;217463;217464;217465;217466;217467;217468;217469;217470;217471;217472;217473;217474;217475;217476;217477;217478;217479;217480;217481;217482;217483;217484;217485;217486;217487;217488;217489;217490;217491;217492;217493;217494;217495;217496;217497;217498;217499;217500;217501;217502;217503;217504;217505;217506;217507;217508;217509;217510;217511;217512;217513;217514;217515;217516;217517;217518;217519;217520;217521;217522;217523;217524;217525;217526;217527;217528;217529;217530;217531;217532;217533;217534;217535;217536;217537;217538;217539;217540;217541;217542;217543;217544;217545;217546;217547;217548;217549;217550;217551;217552;217553;217554;217555;217556;217557;217558;217559;217560;217561;217562;217563;217564;217565;217566;217567;217568;217569;217570;217571;217572;217573;217574;217575;217576;217577;217578;217579;217580;217581;217582;217583;217584;217585;217586;217587;217588;217589;217590;217591;217592;217593;217594;217595;217596;217597;217598;217599;217600;217601;217602;217603;217604;217605;217606;217607;217608;217614;217615;217616;217617;217618;217619;217620;217621;217622;217623;217624;217625;217626;217627;217628;217629;217630;217631;217632;217633;217634;217635;217636;217637;217638;217639;217640;217641;217642;217643;217644;217645;217646;217647;217648;217649;217650;217651;217652;217653;217654;217655;217656;227173;227174;227175;227176;227177;227178;227179;227180;227181;227182;227183;227184;227185;227186;227187;227188;227189;227190;227191;227192;227193;227194;227195;227196;227197;227198;227199;227200;227201;227202;227203;227204;227205;227206;227207;227208;227209;227210;227211;227212;227213;227214;227215;227216;227217;227218;227219;227220;227221;227222;227223;227224;227225;227226;227227;227228;227229;227230;227231;227232;227233;227234;227235;227236;227237;227238;227239;227240;227241;227242;227243;227244;227245;227246;227247;227248;227249;227250;227251;227252;227253;227254;227255;227256;227257;227258;227259;227260;227261;227262;227263;227264;227265;227266;227267;227268;227269;227270;227271;227272;227273;227274;227275;227276;227277;227278;227279;227280;227281;227282;227283;227284;227285;227286;227287;227288;227289;227290;227291;227292;227293;227294;227295;227296;227297;227298;227299;227300;227301;227302;227303;227304;227305;227306;227307;227308;227309;227310;227311;227312;227313;227314;227315;227316;227317;227318;227319;227320;227321;227322;227323;227324;227325;227326;227327;227328;227329;227330;227331;227332;227333;227334;227335;227336;227337;227338;227339;227340;227341;227342;227343;227344;227345;227346;227347;227348;227349;227350;227351;227352;227353;227354;227355;227356;227357;227358;227359;227360;227361;227362;227363;227364;227365;227366;227367;227368;227369;227370;227371;227372;227373;227374;227375;227376;227377;227378;227379;227380;227381;227382;227383;227384;227385;227386;227387;227388;227389;227390;227391;227392;227393;227394;227395;227396;227397;227398;227399;227400;227401;227402;227403;227404;227405;227406;227407;227408;227409;227410;227411;227412;227413;227414;227415;227416;227417;227418;227419;227420;227421;227422;227423;227424;227425;227426;227427;227428;227429;227430;227431;227432;227433;227434;227435;227436;227437;227438;227439;227440;227441;227442;227443;227444;227445;227446;227447;227448;227449;227450;227451;227452;227453;227454;227455;227456;227457;227458;227459;227460;227461;227462;227463;227464;227465;227466;227467;227468;227469;227470;227471;227472;227473;227474;227475;227476;227477;227478;227479;227480;227481;227482;227483;227484;227485;227486;227487;227488;227489;227490;227491;227492;227493;227494;227495;227496;227497;227498;227499;227500;227501;227502;227503;227504;227505;227506;227507;227508;227509;227510;227511;227512;227513;227514;227515;227516;227517;227518;227519;227520;227521;227522;227523;227524;227525;227526;227527;227528;227529;227530;227531;227532;227533;227534;227535;227536;227537;227538;227539;227540;227541;227542;227543;227544;227545;227546;227547;227548;227549;227550;227551;227552;227553;227554;227555;227556;227557;227558;227559;227560;227561;227562;227563;227564;227565;227566;227567;227568;227569;227570;227571;227572;227573;227574;227575;227576;227577;227578;227579;227580;227581;227582;227583;227584;227585;227586;227587;227588;227589;227590;227591;227592;227593;227594;227595;227596;227597;227598;227599;227600;227601;227602;227603;227604;227605;227606;227607;227608;227609;227610;227611;227612;227613;227614;227615;227616;227617;227618;227619;227620;227621;227622;227623;227624;227625;227626;227627;227628;227629;227630;227631;227632;227633;227634;227635;227636;227637;227638;227639;227640;227641;227642;227643;227644;227645;227646;227647;227648;227649;227650;227651;227652;227653;227654;227655;227656;227657;227658;227659;227660;227661;227662;227663;227664;227665;227666;227667;227668;227669;227670;227671;227672;227673;227674;227675;227676;227677;227678;227679;227680;227681;227682;227683;227684;227685;227686;227687;227688;227689;227690;227691;227692;227693;227694;227695;227696;227697;227698;227699;227700;227701;227702;227703;227704;227705;227706;227707;227708;227709;227710;227711;227712;227713;227714;227715;227716;227717;227718;227719;227720;227721;227722;227723;227724;227725;227726;227727;227728;227729;227730;227731;227732;227733;227734;227735;227736;227737;227738;227739;227740;227741;227742;227743;227744;227745;227746;227747;227748;227749;227750;227751;227752;227753;227754;227755;227756;227757;227758;227759;227760;227761;227762;227763;227764;227765;227766;227767;227768;227769;227770;227771;227772;227773;227774;227775;227776;227777;227778;227779;227780;227781;227782;227783;227784;227785;227786;227787;227788;227789;227790;227791;227792;227793;227794;227795;227796;227797;227798;227799;227800;227801;227802;227803;227804;227805;227806;227807;227808;227809;227810;227811;227812;227813;227814;227815;227816;227817;227818;227819;227820;227821;227822;227823;227824;227825;227826;227827;227828;227829;227830;227831;227832;227833;227834;227835;227836;227837;227838;227839;227840;227841;227842;227843;227844;227845;227846;227847;227848;227849;227850;227851;227852;227853;227854;227855;227856;227857;227858;227859;227860;227861;227862;227863;227864;227865;227866;227867;227868;227869;227870;227871;227872;227873;227874;227875;227876;227877;227878;227879;227880;227881;227882;227883;227884;227885;227886;227887;227888;227889;227890;227891;227892;227893;227894;227895;227896;227897;227898;227899;227900;227901;227902;227903;227904;227905;227906;227907;227908;227909;227910;227911;227912;227913;227914;227915;227916;227917;227918;227919;227920;227921;227922;227923;227924;227925;227926;227927;227928;227929;227930;227931;227932;227933;227934;227935;227936;227937;227938;227939;227940;227941;227942;227943;227944;227945;227946;227947;227948;227949;227950;227951;227952;227953;227954;227955;227956;227957;227958;227959;227960;227961;227962;227963;227964;227965;227966;227967;227968;227969;227970;227971;227972;227973;227974;227975;227976;227977;227978;227979;227980;227981;227982;227983;227984;227985;227986;227987;227988;227989;227990;227991;227992;227993;227994;227995;227996;227997;227998;227999;228000;228001;228002;228003;228004;228005;228006;228007;228008;228009;228010;228011;228012;228013;228014;228015;228016;228017;228018;228019;228020;228021;228022;228023;228024;228025;228026;228027;228028;228029;228030;228031;228032;228033;228034;228035;228036;228037;228038;228039;228040;228041;228042;228043;228044;228045;228046;228047;228048;228049;228050;228051;228052;228053;228054;228055;228056;228057;228058;228059;228060;228061;228062;228063;228064;228065;228066;228067;228068;228069;228070;228071;228072;228073;228074;228075;228076;228077;228078;228079;228080;228081;228082;228083;228084;228085;228086;228087;228088;228089;228090;228091;228092;228093;228094;228095;228096;228097;228098;228099;228100;228101;228102;228103;228104;228105;228106;228107;228108;228109;228110;228111;228112;228113;228114;228115;228116;228117;228118;228119;228120;228121;228122;228123;228124;228125;228126;228127;228128;228129;228130;228131;228132;228133;228134;228135;228136;228137;228138;228139;228140;228141;228142;228143;228144;228145;228146;228147;228148;228149;228150;228151;228152;228153;228154;228155;228156;228157;228158;228159;228160;228161;228162;228163;228164;228165;228166;228167;228168;228169;228170;228171;228172;228173;228174;228175;228176;228177;228178;228179;228180;228181;228182;228183;228184;228185;228186;228187;228188;228189;228190;228191;228192;228193;228194;228195;228196;228197;228198;228199;228200;228201;228202;228203;228204;228205;228206;228207;228208;228209;228210;228211;228212;228213;228214;228215;228216;228217;228218;228219;228220;228221;228222;228223;228224;228225;228226;228227;228228;228229;228230;228231;228232;228233;228234;228235;228236;228237;228238;228239;228240;228241;228242;228243;228244;228245;228246;228247;228248;228249;228250;228251;228252;228253;228254;228255;228256;228257;228258;228259;228260;228261;228262;228263;228264;228265;228266;228267;228268;228269;228270;228271;228272;228273;228274;228275;228276;228277;228278;228279;228280;228281;228282;228283;228284;228285;228286;228287;228288;228289;228290;228291;228292;228293;228294;228295;228296;228297;228298;228299;228300;228301;228302;228303;228304;228305;228306;228307;228308;228309;228310;228311;228312;228313;228314;228315;228316;228317;228318;228319;228320;228321;228322;228323;228324;228325;228326;228327;228328;228329;228330;228331;228332;228333;228334;228335;228336;228337;228338;228339;228340;228341;228342;228343;228344;228345;228346;228347;228348;228349;228350;228351;228352;228353;228354;228355;228356;228357;228358;228359;228360;228361;228362;228363;228364;228365;228366;228367;228368;228369;228370;228371;228372;228373;228374;228375;228376;228377;228378;228379;228380;228381;228382;228383;228384;228385;228386;228387;228388;228389;228390;228391;228392;228393;228394;228395;228396;228397;228398;228399;228400;228401;228402;228403;228404;228405;228406;228407;228408;228409;228410;228411;228412;228413;228414;228415;228416;228417;228418;228419;228420;228421;228422;228423;228424;228425;228426;228427;228428;228429;228430;228431;228432;228433;228434;228435;228436;228437;228438;228439;228440;228441;228442;228443;228444;228445;228446;228447;228448;228449;228450;228451;228452;228453;228454;228455;228456;228457;228458;228459;228460;228461;228462;228463;228464;228465;228466;228467;228468;228469;228470;228471;228472;228473;228474;228475;228476;228477;228478;228479;228480;228481;228482;228483;228484;228485;228486;233087;233088;233089;233090;233091;233092;233093;233094;233095;233096;233097;233098;233099;233100;233101;233102;233103;233104;233105;233106;233107;233108;233109;233110;233111;233112;245555;245556;245557;245558;245559;245560;245561;245562;245563;245564;245565;245566;245567;245568;245569;245570;245571;245572;245573;245574;245575;245576;245577;245578;245579;245580;245581;245582;245583;245584;245585;245586;245587;245588;245589;245590;245591;245592;245593;245594;245595;245596;245597;245598;245599;245600;245601;245602;250692;250693;250694;250695;250696;250697;250698;250699;250700;250701;250702;250703;250704;250705;250706;250707;250708;250709;250710;250711;250712;250713;250714;250715;250716;250717;250718;250719;250720;250721;250722;250723;250724;250725;250726;250727;250728;250729;250730;250731;250732;250733;250734;250735;250736;250737;250738;250739;250740;250741;250742;250743;250744;250745;250746;250747;250748;250749;250750;250751;250752;250753;250754;250755;250756;250757;250758;250759;250760;250761;250762;250763;250764;250765;250766;250767;250768;250769;250770;250771;250772;250773;250774;250775;250776;250777;250778;250779;250780;250781;250782;250783;250784;250785;250786;250787;250788;250789;250790;250791;250792;250793;250794;250795;250796;250797;250798;250799;250800;250801;250802;250803;250804;250805;250806;250807;250808;250809;250810;250811;250812;250813;250814;250815;250816;250817;250818;250819;250820;250821;250822;250823;250824;250825;250826;250827;250828;250829;250830;250831;250832;250833;250834;250835;250836;250837;250838;250839;250840;250841;250842;250843;250844;250845;250846;250847;250848;250849;250850;250851;250852;250853;250854;250855;250856;250857;250858;250859;250860;250861;250862;250863;250864;250865;250866;250867;250868;250869;250870;250871;250872;250873;250874;250875;250876;250877;250878;250879;250880;250881;250882;250883;250884;250885;250886;250887;250888;250889;250890;250891;250892;250893;250894;250895;250896;250897;250898;250899;250900;250901;250902;250903;250904;250905;250906;250907;250908;250909;250910;250911;250912;250913;250914;250915;250916;250917;250918;250919;250920;250921;250922;250923;250924;250925;250926;250927;250928;250929;250930;250931;250932;250933;250934;250935;250936;250937;250938;250939;250940;250941;250942;250943;250944;250945;250946;250947;250948;250949;250950;250951;250952;250953;250954;250955;250956;250957;250958;250959;250960;250961;250962;250963;250964;250965;250966;250967;250968;250969;250970;250971;250972;250973;250974;250975;250976;250977;250978;250979;250980;250981;250982;250983;250984;250985;250986;250987;250988;250989;250990;250991;250992;250993;250994;250995;250996;250997;250998;250999;251000;251001;251002;251003;251004;251005;251006;251007;251008;251009;251010;251011;251012;251013;251014;251015;251016;251017;251018;251019;251020;251021;251022;251023;251024;251025;251026;251027;251028;251029;251030;251031;251032;251033;251034;251035;251036;251037;251038;251039;251040;251041;251042;251043;251044;251045;251046;251047;251048;251049;251050;251051;251052;251053;251054;251055;251056;251057;251058;251059;251060;251061;251062;251063;251064;251065;251066;251067;251068;251069;251070;251071;251072;251073;251074;251075;
sp|P07951|TPM2_HUMAN;CON__Q3SX28	sp|P07951|TPM2_HUMAN;CON__Q3SX28	12;11	4;4	2;2	sp|P07951|TPM2_HUMAN Tropomyosin beta chain OS=Homo sapiens OX=9606 GN=TPM2 PE=1 SV=1;	2	12	4	2	4	2	3	1	5	3	3	5	3	6	3	6	4	4	4	3	5	7	12	4	7	5	6	5	5	2	2	3	5	3	4	4	3	2	2	2	2	2	2	2	0	0	0	0	0	0	0	0	0	0	0	0	0	0	0	0	0	0	4	0	0	0	1	0	0	0	0	0	0	0	0	0	0	0	0	0	0	0	0	0	0	0	0	0	0	0	0	0	0	0	0	0	0	0	0	0	0	0	2	0	0	0	1	0	0	0	0	0	0	0	0	0	0	0	0	0	0	0	0	0	34.5	13.4	8.5	32.85	284	284;284	0	66.646	By matching	By matching	By matching	By matching	By matching	By matching	By matching	By matching	By matching	By matching	By matching	By matching	By matching	By matching	By matching	By matching	By matching	By matching	By MS/MS	By matching	By matching	By matching	By matching	By matching	By matching	By matching	By matching	By matching	By matching	By matching	By matching	By matching	By matching	By matching	By matching	By matching	By matching	By matching	By matching	By matching	9.9	6	6.3	2.5	10.2	9.9	9.9	10.2	9.9	13.4	9.9	13.4	13	13	9.5	10.2	13	16.5	34.5	13.7	18	13	16.9	13.4	13	6.7	6	11.6	10.2	9.9	9.9	12.7	9.5	6	7.4	7	6.7	6	6	6	63848000	0	0	0	0	0	0	0	0	0	0	0	0	0	0	0	0	0	0	55608000	0	0	0	8239800	0	0	0	0	0	0	0	0	0	0	0	0	0	0	0	0	0	3990500	0	0	0	0	0	0	0	0	0	0	0	0	0	0	0	0	0	0	3475500	0	0	0	514990	0	0	0	0	0	0	0	0	0	0	0	0	0	0	0	0	0	0	0	0	0	0	0	0	0	0	0	0	0	0	0	0	0	0	0	155120000	0	0	0	0	0	0	0	0	0	0	0	0	0	0	0	0	0	0	0	0	0	0	0	0	0	0	0	0	0	0	0	0	0	0	0	0	0	0	0	4	0	0	0	0	0	0	0	0	0	0	0	0	0	0	0	0	0	0	0	0	0	4			+	729	2622;3250;6076;14363;15124;15681;16098;16806;19896;23589;24706;28744	True;False;False;False;True;False;False;False;False;True;False;True	2774;3442;6409;15148;15971;16542;16983;17719;20983;25182;26352;30655	63281;79961;79962;79963;79964;79965;144660;144661;144662;144663;144664;144665;144666;144667;144668;144669;144670;144671;144672;144673;356815;356816;356817;356818;356819;356820;356821;356822;356823;356824;356825;356826;356827;356828;356829;356830;356831;356832;356833;356834;356835;356836;356837;356838;356839;356840;356841;356842;356843;356844;356845;356846;356847;356848;356849;378216;391603;391604;391605;391606;391607;391608;391609;391610;391611;391612;391613;391614;391615;391616;391617;391618;391619;391620;391621;391622;391623;391624;391625;391626;402867;402868;402869;402870;402871;402872;402873;402874;402875;402876;402877;402878;402879;402880;402881;402882;402883;402884;402885;402886;402887;402888;402889;402890;402891;402892;402893;402894;402895;402896;402897;402898;402899;402900;402901;419608;419609;419610;419611;496325;496326;496327;496328;496329;496330;496331;496332;496333;496334;496335;496336;496337;496338;496339;496340;496341;496342;496343;496344;496345;596243;596244;623867;623868;623869;623870;623871;623872;623873;623874;623875;623876;623877;623878;623879;723404	50575;63830;63831;112475;291937;291938;291939;291940;291941;291942;291943;291944;291945;291946;291947;291948;291949;291950;291951;291952;291953;291954;291955;291956;291957;291958;291959;291960;307818;316695;316696;316697;316698;325036;325037;325038;325039;325040;325041;325042;325043;338354;338355;395422;395423;395424;395425;395426;395427;395428;395429;395430;481151;503831;503832;503833;503834;503835;503836;586072	50575;63831;112475;291941;307818;316695;325037;338355;395424;481151;503833;586072
sp|P0DUB6|AMY1A_HUMAN;sp|P0DTE8|AMY1C_HUMAN;sp|P0DTE7|AMY1B_HUMAN;sp|P19961|AMY2B_HUMAN;sp|P04746|AMYP_HUMAN;CON__Q3MHH8	sp|P0DUB6|AMY1A_HUMAN;sp|P0DTE8|AMY1C_HUMAN;sp|P0DTE7|AMY1B_HUMAN;sp|P19961|AMY2B_HUMAN;sp|P04746|AMYP_HUMAN;CON__Q3MHH8	4;4;4;3;3;2	4;4;4;3;3;2	4;4;4;3;3;2	sp|P0DUB6|AMY1A_HUMAN Alpha-amylase 1A OS=Homo sapiens OX=9606 GN=AMY1A PE=1 SV=1;sp|P0DTE8|AMY1C_HUMAN Alpha-amylase 1C OS=Homo sapiens OX=9606 GN=AMY1C PE=1 SV=1;sp|P0DTE7|AMY1B_HUMAN Alpha-amylase 1B OS=Homo sapiens OX=9606 GN=AMY1B PE=1 SV=1;sp|P19961|	6	4	4	4	0	1	0	0	1	1	0	0	1	1	1	0	1	0	0	0	1	0	1	1	3	2	1	0	1	0	1	1	0	0	0	1	0	0	0	1	0	0	0	0	0	1	0	0	1	1	0	0	1	1	1	0	1	0	0	0	1	0	1	1	3	2	1	0	1	0	1	1	0	0	0	1	0	0	0	1	0	0	0	0	0	1	0	0	1	1	0	0	1	1	1	0	1	0	0	0	1	0	1	1	3	2	1	0	1	0	1	1	0	0	0	1	0	0	0	1	0	0	0	0	11.4	11.4	11.4	57.767	511	511;511;511;511;511;511	0	11.121		By matching			By matching	By matching			By MS/MS	By matching	By matching		By matching				By MS/MS		By matching	By MS/MS	By MS/MS	By MS/MS	By MS/MS		By MS/MS		By matching	By matching				By matching				By MS/MS					0	2.3	0	0	2.3	2.3	0	0	3.1	2.3	2.3	0	2.3	0	0	0	2.3	0	2.3	2.3	8.2	4.5	2.3	0	2.3	0	2.3	2.3	0	0	0	2.3	0	0	0	2.3	0	0	0	0	75700000	0	1349400	0	0	3923200	3331900	0	0	0	7452200	948350	0	5996700	0	0	0	3823900	0	1917300	1565100	22785000	3197200	4361800	0	8366100	0	914890	1205600	0	0	0	2242400	0	0	0	2319200	0	0	0	0	3028000	0	53974	0	0	156930	133280	0	0	0	298090	37934	0	239870	0	0	0	152960	0	76692	62603	911400	127890	174470	0	334640	0	36596	48226	0	0	0	89696	0	0	0	92766	0	0	0	0	0	0	0	0	0	0	0	0	0	0	0	0	0	0	0	0	0	0	0	0	30784000	0	0	0	0	0	0	0	0	0	0	0	0	0	0	0	0	0	0	0	0	0	0	0	0	0	0	0	1	0	0	0	0	0	0	0	1	0	0	1	3	1	1	0	1	0	0	0	0	0	0	0	0	0	0	1	0	0	0	0	10			+	794	1838;8275;10601;19320	True;True;True;True	1938;8751;11202;20383	44758;44759;44760;44761;44762;44763;44764;44765;44766;44767;44768;44769;44770;44771;44772;44773;44774;194341;262074;483689;483690	35636;35637;35638;35639;35640;35641;149078;214980;386818;386819	35638;149078;214980;386818
sp|P12035|K2C3_HUMAN;CON__P12035	sp|P12035|K2C3_HUMAN;CON__P12035	36;34	14;14	11;11	sp|P12035|K2C3_HUMAN Keratin, type II cytoskeletal 3 OS=Homo sapiens OX=9606 GN=KRT3 PE=1 SV=3;	2	36	14	11	25	18	13	15	24	16	18	16	21	25	18	13	22	20	15	16	19	17	15	15	21	28	18	15	23	16	19	18	17	20	18	15	29	23	16	22	31	27	10	17	4	0	0	0	6	1	0	0	0	6	1	0	3	2	0	0	2	0	0	0	1	9	0	0	4	0	1	0	0	2	0	0	8	2	2	2	12	10	1	2	3	0	0	0	6	1	0	0	0	5	1	0	1	2	0	0	1	0	0	0	0	8	0	0	3	0	1	0	0	1	0	0	7	1	2	1	10	8	1	1	43.2	28.2	25.2	64.416	628	628;629	0	133.37	By MS/MS	By matching	By matching	By matching	By MS/MS	By matching	By matching	By matching	By matching	By MS/MS	By MS/MS	By matching	By MS/MS	By matching	By matching	By matching	By MS/MS	By matching	By matching	By matching	By MS/MS	By MS/MS	By matching	By matching	By MS/MS	By matching	By MS/MS	By matching	By matching	By matching	By matching	By matching	By MS/MS	By MS/MS	By matching	By matching	By MS/MS	By MS/MS	By MS/MS	By matching	22.6	13.2	11	12.1	28.5	14.3	14.5	14.2	15.1	25	18	11	19.6	16.7	12.1	12.9	16.6	14.2	12.1	12.1	16.6	33.6	14.5	12.9	26.9	13.2	15.9	13.7	13.1	17.8	13.7	12.1	32.3	18.5	15.8	18.5	40.9	33.6	10.5	15.4	807390000	47064000	0	0	0	52712000	3075000	0	0	0	75094000	18671000	0	28508000	7821300	0	0	26475000	0	0	0	4403600	146870000	0	0	51175000	0	927030	0	0	10898000	0	0	44053000	12110000	2764100	4414600	189850000	77640000	0	2859700	25231000	1470700	0	0	0	1647200	96093	0	0	0	2346700	583480	0	890880	244420	0	0	827340	0	0	0	137610	4589700	0	0	1599200	0	28970	0	0	340550	0	0	1376700	378440	86377	137960	5932800	2426300	0	89367	52462000	0	0	0	79805000	0	0	0	0	53579000	0	0	19216000	23868000	0	0	30062000	0	0	0	0	202470000	0	0	18117000	0	0	0	0	17774000	0	0	52517000	41629000	14614000	14824000	142990000	105890000	0	0	2	0	0	0	4	0	0	0	0	2	0	0	1	0	0	0	1	0	0	0	1	9	0	0	3	0	0	0	0	0	0	0	5	1	0	0	10	5	1	0	45			+	830	584;5474;5683;7629;8508;8510;9104;9106;9527;15207;15624;16091;16092;16274;16275;18035;18322;18952;21735;24987;25255;26166;26210;26668;27948;28009;28010;29018;29019;29105;29517;30370;33163;33436;33437;33674	False;True;False;False;False;False;False;False;True;True;False;False;False;False;False;False;False;True;True;False;True;True;False;True;True;False;False;False;False;True;True;True;True;False;False;True	623;5781;5996;5997;8054;8997;8999;9633;9635;10081;16062;16484;16975;16976;17165;17166;19010;19316;19317;19985;23203;26645;26923;27896;27946;28437;29805;29873;29874;30946;30947;31038;31039;31478;32383;35351;35629;35630;35872	14480;14481;14482;14483;14484;14485;14486;14487;14488;14489;14490;14491;14492;14493;14494;14495;14496;14497;14498;14499;14500;14501;14502;14503;14504;14505;14506;14507;14508;14509;14510;14511;14512;14513;14514;14515;14516;14517;14518;14519;14520;14521;14522;14523;14524;14525;130321;135017;135018;135019;135020;135021;135022;135023;135024;135025;135026;135027;135028;135029;135030;135031;135032;135033;135034;135035;135036;135037;135038;135039;135040;135041;135042;135043;135044;135045;135046;135047;135048;135049;135050;135051;135052;135053;135054;135055;135056;135057;135058;135059;135060;135061;135062;135063;135064;135065;135066;135067;135068;135069;135070;135071;135072;135073;135074;135075;135076;135077;135078;135079;135080;135081;135082;135083;135084;135085;135086;135087;135088;135089;135090;135091;135092;135093;135094;135095;135096;135097;135098;135099;135100;135101;135102;135103;135104;135105;135106;135107;135108;135109;135110;135111;135112;135113;135114;135115;135116;135117;135118;135119;135120;135121;135122;135123;135124;135125;135126;135127;135128;135129;135130;135131;135132;135133;135134;135135;135136;135137;135138;135139;135140;135141;135142;135143;135144;135145;135146;135147;135148;135149;135150;135151;135152;135153;135154;135155;135156;135157;135158;135159;135160;135161;135162;135163;135164;135165;135166;135167;135168;135169;135170;135171;135172;135173;135174;135175;135176;135177;135178;135179;135180;135181;135182;135183;135184;135185;135186;135187;135188;135189;135190;135191;135192;135193;135194;135195;135196;135197;135198;135199;135200;178409;178410;178411;178412;178413;178414;178415;178416;200115;200116;200117;200118;200119;200120;200121;200122;200123;200124;200125;200126;200127;200128;200129;200130;200131;200132;200133;200134;200135;200136;200137;200138;200139;200140;200141;200142;200143;200144;200145;200146;200147;200148;200149;200150;200151;200152;200153;200154;200155;200156;200157;200158;200159;200160;200161;200162;200163;200164;200165;200166;200167;200168;200169;200170;200171;200172;200173;200174;200175;200176;200177;200178;200179;200180;200181;200182;200183;200184;200185;200186;200187;200188;200189;200190;200191;200192;200193;200194;200195;200196;200197;200198;200199;200200;200201;200202;200203;200204;200205;200206;200207;200208;200209;200210;200211;200212;200213;200214;200215;200216;200217;200218;200219;200220;200221;200222;200223;200224;200225;200226;200227;200228;200229;200230;200231;200232;200233;200234;200235;200236;200237;200238;200239;200240;200241;200242;200243;200244;200245;200246;200247;200248;200249;200250;200251;200252;200253;200254;200255;200256;200257;200258;200259;200260;200261;200262;200263;200264;200265;200266;200267;200268;200269;200270;200271;200272;200273;200274;200275;200276;200277;200278;200279;200280;200281;200282;200283;200284;200285;200286;200287;200288;200289;200290;200291;200292;200293;200294;200295;200296;200297;200298;200299;200300;200301;200302;200303;200304;200305;200306;200307;200308;200309;200310;200311;200312;200313;200314;200315;200316;200317;200318;200319;200320;200321;200322;200323;200324;200325;200326;200327;200328;200329;200330;200331;200332;200333;200334;200335;200336;200337;200338;200339;200340;200341;200342;200343;200344;200345;200346;200347;200348;200349;200350;200351;200352;200353;200354;200355;200356;200357;200358;200359;200360;200361;200362;200363;200364;200365;200366;200367;200368;200369;200370;200371;200372;200373;200374;200375;200376;200377;200378;200379;200380;200381;200382;200383;200384;200385;200386;200387;200388;200389;200390;200391;200392;200393;200394;200395;200396;200397;200398;200399;200400;200401;200402;200403;200404;200405;200406;200407;200408;200409;200410;200411;200412;200413;200414;200415;200416;200417;200418;200458;200459;200460;200461;200462;200463;200464;200465;200466;200467;200468;200469;200470;200471;200472;200473;200474;200475;200476;200477;200478;200479;200480;200481;200482;200483;200484;200485;200486;200487;200488;200489;200490;200491;200492;215930;215931;215932;215933;215934;215935;215936;215937;215938;215939;215940;215941;215942;215943;215944;215945;215946;215947;215948;215949;215950;215951;215952;215953;215954;215955;215956;215957;215958;215959;215960;215961;215962;215963;215964;215965;215966;215967;215968;215969;215970;215971;215972;215973;215974;215975;215976;215977;215978;215979;215980;215981;215982;215983;215984;215985;215986;215987;215988;215989;215990;215991;215992;215993;215994;215995;215996;215997;215998;215999;216000;216001;216002;216003;216004;216005;216006;216007;216008;216009;216010;216011;216012;216013;216014;216015;216016;216017;216018;216019;216020;216021;216022;216023;216024;216025;216026;216027;216028;216029;216030;216031;216058;216059;216060;216061;216062;216063;216064;216065;216066;216067;216068;216069;216070;216071;216072;216073;216074;216075;216076;216077;216078;216079;216080;216081;216082;227168;227169;227170;227171;227172;380614;380615;380616;380617;380618;380619;390333;390334;390335;390336;390337;390338;390339;390340;390341;390342;390343;390344;390345;390346;390347;390348;402474;402475;402476;402477;402478;402479;402480;402481;402482;402483;402484;402485;402486;402487;402488;402489;402490;402491;402492;402493;402494;402495;402496;402497;402498;402499;402500;402501;402502;402503;402504;402505;402506;402507;402508;402509;402510;402511;402512;402513;402514;402515;402516;402517;402518;402519;402520;402521;402522;402523;402524;402525;402526;402527;402528;402529;402530;402531;402532;402533;402534;402535;402536;402537;402538;402539;402540;402541;402542;402543;402544;402545;402546;402547;402548;402549;402550;402551;402552;402553;402554;402555;402556;402557;402558;402559;402560;402561;402562;402563;402564;402565;402566;402567;402568;402569;402570;402571;402572;402573;402574;402575;402576;402577;402578;402579;402580;402581;402582;402583;402584;402585;402586;402587;402588;402589;402590;402591;402592;402593;402594;402595;402596;402597;402598;402599;402600;402601;402602;402603;402604;402605;402606;402607;402608;402609;402610;402611;402612;402613;402614;402615;402616;402617;402618;402619;402620;402621;402622;402623;402624;402625;402626;402627;402628;402629;402630;402631;402632;402633;402634;402635;402636;402637;402638;402639;402640;402641;402642;402643;402644;402645;402646;402647;402648;402649;402650;402651;402652;402653;402654;402655;402656;402657;402658;402659;402660;402661;402662;402663;402664;402665;402666;402667;402668;402669;402670;402671;402672;402673;402674;402675;402676;402677;402678;402679;402680;407128;407129;407130;407131;407132;407133;407134;407135;407136;407137;407138;407139;407140;407141;407142;407143;407144;407145;407146;407147;407148;407149;407150;407151;407152;407153;407154;407155;407156;407157;407158;407159;407160;407161;407162;407163;407164;407165;407166;407167;407168;407169;407170;407171;407172;407173;407174;407175;407176;407177;407178;407179;407180;407181;407182;407183;407184;407185;407186;407187;407188;407189;407190;407191;407192;407193;407194;407195;407196;407197;407198;407199;407200;407201;407202;407203;407204;407205;407206;407207;407208;407209;407210;407211;407212;407213;407214;407215;407216;407217;407218;407219;407220;407221;407222;407223;407224;407225;407226;407227;407228;407229;407230;407231;407232;407233;407234;407235;407236;407237;407238;407239;407240;407241;407242;407243;407244;407245;407246;407247;407248;407249;407250;407251;407252;407253;407254;407255;407256;407257;407258;407259;407260;407261;407262;407263;407264;407265;407266;407267;407268;407269;407270;407271;407272;407273;407274;407275;407276;407277;407278;407279;407280;407281;407282;407283;407284;407285;407286;407287;407288;407289;407290;407291;407292;407293;407294;407295;407296;407297;407298;407299;407300;407301;407302;407303;407304;407305;407306;407307;407308;407309;407310;407311;407312;407313;407314;407315;407316;407317;407318;407319;407320;407321;407322;407323;407324;407325;407326;407327;407328;407329;407330;407331;407332;407333;407334;407335;407336;407337;407338;407339;407340;407341;407342;407343;407344;407345;407346;407347;407348;407349;407350;407351;407352;407353;407354;407355;407356;407357;407358;407359;407360;407361;407362;407363;407364;407365;407366;407367;407368;407369;407370;407371;407372;407373;407374;407375;407376;407377;407378;407379;407380;407381;407382;407383;407384;407385;407386;407387;407388;407389;407390;407391;407392;407393;407394;407395;407396;407397;407398;407399;407400;407401;407402;407403;407404;407405;407406;407407;407408;407409;407410;407411;407412;407413;407414;407415;407416;407417;407418;407419;407420;407421;407422;407423;407424;407425;407426;407427;407428;407429;407430;407431;407432;407433;407434;407435;407436;407437;407438;407439;407440;407441;407442;407443;407444;407445;407446;407447;407448;407449;407450;407451;407452;407453;407454;407455;407456;407457;407458;407459;407460;407461;407462;407463;407464;407465;407466;407467;407468;407469;407470;407471;407472;407473;407474;407475;407476;407477;407478;407479;407480;407481;407482;407483;407484;407485;407486;407487;407488;407489;407490;407491;407492;407493;407494;407495;407496;407497;407498;407499;407500;407501;407502;407503;407504;407505;407506;407507;407508;407509;407510;407511;407512;407513;407514;407515;407516;407517;407518;407519;407520;407521;407522;407523;407524;407525;407526;407527;407528;407529;407530;407531;407532;407533;407534;407535;407536;407537;407538;407539;407540;407541;407542;407543;407544;407545;407546;407547;407548;407549;407550;407551;407552;407553;407554;407555;407556;407557;407558;407559;407560;407561;407562;407563;407564;407565;407566;407567;407568;407569;407570;452210;452211;452212;452213;452214;452215;452216;452217;452218;452219;452220;452221;452222;452223;452224;452225;452226;452227;452228;452229;452230;452231;458885;458886;458887;458888;458889;458890;458891;458892;458893;458894;458895;458896;458897;458898;458899;458900;458901;458902;458903;458904;458905;458906;458907;458908;458909;458910;458911;458912;458913;458914;458915;458916;458917;458918;458919;458920;458921;458922;458923;458924;458925;458926;458927;458928;458929;458930;458931;458932;458933;458934;458935;458936;458937;458938;458939;458940;474376;474377;474378;474379;474380;552810;630563;636177;636178;636179;636180;636181;636182;636183;636184;636185;636186;636187;657542;657543;657544;659049;659050;659051;659052;659053;659054;659055;659056;659057;659058;659059;659060;659061;659062;659063;659064;659065;659066;659067;659068;659069;659070;659071;659072;659073;659074;659075;659076;659077;659078;659079;659080;659081;659082;659083;659084;659085;659086;659087;659088;659089;659090;659091;659092;659093;674098;674099;674100;674101;674102;704368;704369;704370;704371;704372;704373;704374;705970;705971;705972;705973;705974;705975;705976;705977;705978;705979;705980;705981;705982;705983;705984;705985;705986;705987;705988;705989;705990;705991;705992;705993;705994;705995;705996;705997;705998;705999;706000;706001;706002;706003;706004;706005;706006;706007;706008;706009;706010;706011;706012;706013;706014;706015;706016;706017;706018;706019;706020;706021;706022;706023;706024;706025;706026;706027;706028;706029;706030;706031;706032;706033;706034;706035;706036;706037;706038;706039;706040;706041;706042;706043;706044;706045;706046;706047;706048;706049;706050;706051;706052;706053;706054;706055;706056;706057;706058;706059;706060;706061;706062;706063;706064;706065;706066;706067;706068;706069;706070;706071;706072;706073;706074;706075;706076;706077;706078;706079;706080;706081;706082;706083;706084;706085;706086;706087;706088;706089;706090;706091;706092;706093;706094;706095;706096;706097;706098;706099;706100;706101;706102;706103;706104;706105;706106;706107;706108;706109;706110;706111;706112;706113;706114;706115;706116;706117;706118;706119;706120;706121;706122;706123;706124;706125;706126;706127;706128;706129;706130;706131;706132;706133;706134;706135;706136;706137;706138;706139;706140;706141;706142;706143;706144;706145;706146;706147;706148;706149;706150;706151;706152;731023;731024;731025;731026;731027;731028;731029;731030;731031;731032;731033;731034;731035;731036;731037;731038;731039;731040;731041;731042;731043;731044;731045;731046;731047;731048;731049;731050;731051;731052;731053;731054;731055;731056;731057;731058;731059;731060;731061;731062;731063;731064;731065;731066;731067;731068;731069;731070;731071;731072;731073;731074;732709;732710;732711;732712;742979;742980;742981;742982;742983;742984;763496;763497;763498;763499;763500;763501;763502;763503;763504;763505;763506;763507;763508;763509;763510;833997;833998;833999;834000;834001;834002;841004;841005;841006;841007;841008;841009;841010;841011;841012;841013;841014;841015;841016;841017;841018;841019;841020;841021;841022;841023;841024;841025;841026;841027;841028;841029;841030;841031;841032;841033;841034;841035;841036;841037;841038;841039;841040;841041;841042;841043;841044;841045;841046;841047;841048;841049;841050;841051;841052;841053;841054;841055;841056;841057;841058;841059;841060;841061;841062;841063;841064;841065;841066;841067;841068;841069;841070;841071;841072;841073;841074;841075;841076;841077;841078;841079;841080;841081;841082;841083;841084;841085;841086;841087;841088;841089;841090;841091;841092;841093;841094;841095;841096;841097;841098;841099;841100;841101;841102;841103;841104;841105;841106;841107;841108;841109;841110;841111;841112;841113;841114;841115;841116;841117;841118;841119;841120;841121;841122;841123;841124;841125;841126;841127;841128;841129;841130;841131;841132;841133;841134;841135;841136;841137;841138;841139;841140;841141;841142;841143;841144;841145;841146;841147;841148;841149;841150;841151;841152;841153;841154;841155;841156;841157;841158;841159;841160;841161;841162;841163;841164;841165;841166;841167;841168;841169;841170;841171;841172;841173;841174;841175;841176;841177;841178;841179;841180;841181;841182;841183;841184;841185;841186;841187;841188;841189;841190;841191;841192;841193;841194;841195;841196;841197;841198;841199;841200;841201;841202;841203;841204;841205;841206;841207;841208;841209;841210;841211;841212;841213;841214;841215;841216;847907;847908;847909;847910;847911;847912;847913;847914	12415;12416;12417;12418;12419;12420;12421;12422;12423;12424;12425;12426;12427;12428;12429;12430;12431;12432;12433;12434;12435;12436;12437;12438;12439;12440;12441;12442;12443;12444;12445;12446;12447;12448;12449;12450;12451;12452;12453;12454;12455;12456;12457;12458;12459;12460;12461;12462;12463;12464;12465;12466;12467;12468;12469;12470;12471;12472;12473;12474;12475;12476;12477;12478;12479;12480;12481;101871;105079;105080;105081;105082;105083;105084;105085;105086;105087;105088;105089;105090;105091;105092;105093;105094;105095;105096;105097;105098;105099;105100;105101;105102;105103;105104;105105;105106;105107;105108;105109;105110;105111;105112;105113;105114;105115;105116;105117;105118;105119;105120;105121;105122;105123;105124;105125;105126;105127;105128;105129;105130;105131;105132;105133;105134;105135;105136;105137;105138;105139;105140;105141;105142;105143;105144;105145;105146;105147;105148;105149;105150;105151;105152;105153;105154;105155;105156;105157;105158;105159;105160;105161;105162;105163;105164;105165;105166;105167;105168;105169;105170;105171;105172;105173;105174;105175;105176;105177;105178;105179;105180;105181;105182;105183;105184;105185;105186;105187;105188;105189;105190;105191;105192;105193;105194;105195;105196;105197;105198;105199;105200;105201;105202;105203;105204;105205;105206;105207;105208;105209;105210;105211;105212;105213;105214;105215;105216;105217;105218;105219;105220;105221;105222;105223;105224;105225;105226;105227;105228;105229;105230;105231;105232;105233;105234;105235;105236;105237;105238;105239;105240;105241;105242;105243;105244;105245;105246;105247;105248;105249;105250;105251;105252;105253;105254;105255;105256;105257;105258;105259;105260;105261;105262;105263;105264;105265;136681;153469;153470;153471;153472;153473;153474;153475;153476;153477;153478;153479;153480;153481;153482;153483;153484;153485;153486;153487;153488;153489;153490;153491;153492;153493;153494;153495;153496;153497;153498;153499;153500;153501;153502;153503;153504;153505;153506;153507;153508;153509;153510;153511;153512;153513;153514;153515;153516;153517;153518;153519;153520;153521;153522;153523;153524;153525;153526;153527;153528;153529;153530;153531;153532;153533;153534;153535;153536;153537;153538;153539;153540;153541;153542;153543;153544;153545;153546;153547;153548;153549;153550;153551;153552;153553;153554;153555;153556;153557;153558;153559;153560;153561;153562;153563;153564;153565;153566;153567;153568;153569;153570;153571;153572;153573;153574;153575;153576;153577;153578;153579;153580;153581;153582;153583;153584;153585;153586;153587;153588;153589;153590;153591;153592;153593;153594;153595;153596;153597;153598;153599;153600;153601;153602;153603;153604;153605;153606;153607;153608;153609;153610;153611;153612;153613;153614;153615;153616;153617;153618;153619;153620;153621;153622;153623;153624;153625;153626;153627;153628;153629;153630;153631;153632;153633;153634;153635;153636;153637;153638;153639;153640;153641;153642;153643;153644;153645;153646;153647;153648;153649;153650;153651;153652;153653;153654;153655;153656;153657;153658;153659;153660;153661;153662;153663;153664;153665;153666;153667;153668;153669;153670;153671;153672;153673;153674;153675;153676;153677;153678;153679;153680;153681;153682;153683;153684;153685;153686;153687;153688;153689;153690;153691;153692;153693;153694;153695;153696;153697;153698;153699;153700;153701;153702;153703;153704;153705;153706;153707;153708;153709;153710;153711;153712;153713;153714;153715;153716;153717;153718;153719;153720;153721;153722;153723;153724;153725;153726;153727;153728;153729;153730;153731;153732;153733;153734;153735;153736;153737;153738;153739;153740;153741;153742;153743;153744;153745;153746;153747;153748;153749;153750;153751;153752;153753;153754;153755;153756;153757;153758;153759;153760;153761;153762;153763;153764;153765;153766;153767;153768;153769;153770;153771;153772;153773;153774;153775;153776;153777;153778;153779;153780;153781;153782;153783;153784;153785;153786;153787;153788;153789;153790;153791;153792;153793;153794;153795;153796;153797;153798;153799;153800;153801;153802;153803;153804;153805;153806;153807;153808;153809;153810;153811;153812;153813;153814;153815;153816;153817;153818;153819;153820;153821;153822;153823;153824;153825;153826;153827;153828;153829;153830;153831;153832;153833;153834;153835;153836;153837;153838;153839;153840;153841;153842;153843;153844;153845;153846;153847;153848;153849;153850;153851;153852;153853;153854;153855;153856;153857;153858;153859;153860;153861;153862;153863;153864;153865;153866;153867;153868;153869;153870;153871;153872;153873;153874;153875;153876;153877;153878;153879;153880;153881;153882;153883;153884;153885;153886;153887;153888;153889;153890;153891;153892;153893;153894;153895;153896;153897;153898;153899;153900;153901;153902;153903;153904;153905;153906;153907;153908;153909;153910;153911;153912;153913;153914;153915;153916;153917;153918;153919;153920;153921;153922;153923;153924;153925;153926;153927;153928;153929;153930;153931;153932;153933;153934;153935;153936;153937;153938;153939;153940;153941;153942;153943;153944;153945;153946;153947;153948;153949;153950;153951;153952;153953;153954;153955;153956;153957;153958;153959;153960;153961;153962;153963;153964;153965;153966;153967;153968;153969;153970;153971;153972;153973;153974;153975;153976;153977;153978;153979;153980;153981;153982;153983;153984;153985;153986;153987;153988;153989;153990;153991;153992;153993;153994;153995;153996;153997;153998;153999;154000;154001;154002;154003;154004;154005;154006;154007;154008;154009;154010;154011;154012;154013;154039;154040;154041;154042;154043;154044;154045;154046;154047;154048;154049;154050;154051;154052;154053;154054;154055;165988;165989;165990;165991;165992;165993;165994;165995;165996;165997;165998;165999;166000;166001;166002;166003;166004;166005;166006;166007;166008;166009;166010;166011;166012;166013;166014;166015;166016;166017;166018;166019;166020;166021;166022;166023;166024;166025;166026;166027;166028;166029;166030;166031;166032;166033;166034;166035;166036;166037;166038;166039;166040;166041;166042;166043;166044;166045;166046;166047;166048;166049;166050;166051;166052;166053;166054;166055;166056;166057;166058;166059;166060;166061;166062;166063;166064;166065;166066;166067;166068;166069;166070;166071;166072;166073;166074;166075;166076;166077;166078;166079;166080;166081;166082;166083;166084;166085;166086;166087;166088;166089;166090;166091;166092;166093;166094;166095;166096;166097;166098;166099;166100;166101;166102;166103;166104;166105;166106;166107;166108;166109;166110;166111;166112;166113;166114;166115;166116;166117;166118;166119;166120;166121;166122;166123;166124;166125;166126;166127;166128;166129;166130;166131;166132;166133;166134;166135;166136;166137;166138;166139;166140;166141;166142;166143;166144;166145;166146;166147;166155;166156;166157;166158;166159;166160;166161;166162;166163;166164;166165;166166;166167;175066;175067;175068;175069;175070;175071;309466;309467;309468;309469;316044;316045;324692;324693;324694;324695;324696;324697;324698;324699;324700;324701;324702;324703;324704;324705;324706;324707;324708;324709;324710;324711;324712;324713;324714;324715;324716;324717;324718;324719;324720;324721;324722;324723;324724;324725;324726;324727;324728;324729;324730;324731;324732;324733;324734;324735;324736;324737;324738;324739;324740;324741;324742;324743;324744;324745;324746;324747;324748;324749;324750;324751;324752;324753;324754;324755;324756;324757;324758;324759;324760;324761;324762;324763;324764;324765;324766;324767;324768;324769;324770;324771;324772;324773;324774;324775;324776;324777;324778;324779;324780;324781;324782;324783;324784;324785;324786;324787;324788;324789;324790;324791;324792;324793;324794;324795;324796;324797;324798;324799;324800;324801;324802;324803;324804;324805;324806;324807;324808;324809;324810;324811;324812;324813;324814;324815;324816;324817;324818;324819;324820;324821;324822;324823;324824;324825;324826;324827;324828;324829;324830;324831;324832;324833;324834;324835;324836;324837;324838;324839;324840;324841;324842;324843;324844;324845;324846;324847;324848;324849;324850;324851;324852;324853;324854;324855;324856;324857;324858;324859;324860;324861;324862;324863;324864;324865;324866;324867;324868;324869;324870;324871;324872;324873;324874;324875;324876;324877;324878;324879;324880;324881;324882;324883;324884;324885;324886;324887;324888;324889;324890;324891;324892;324893;324894;324895;324896;324897;324898;324899;324900;324901;324902;324903;324904;324905;324906;324907;324908;324909;324910;324911;324912;324913;324914;324915;324916;324917;324918;324919;324920;324921;324922;324923;324924;324925;324926;324927;324928;324929;324930;324931;324932;324933;324934;324935;324936;324937;324938;324939;324940;324941;324942;324943;324944;324945;324946;324947;324948;324949;324950;324951;324952;324953;324954;324955;324956;324957;324958;324959;324960;324961;324962;324963;324964;324965;324966;324967;324968;324969;324970;324971;324972;329077;329078;329079;329080;329081;329082;329083;329084;329085;329086;329087;329088;329089;329090;329091;329092;329093;329094;329095;329096;329097;329098;329099;329100;329101;329102;329103;329104;329105;329106;329107;329108;329109;329110;329111;329112;329113;329114;329115;329116;329117;329118;329119;329120;329121;329122;329123;329124;329125;329126;329127;329128;329129;329130;329131;329132;329133;329134;329135;329136;329137;329138;329139;329140;329141;329142;329143;329144;329145;329146;329147;329148;329149;329150;329151;329152;329153;329154;329155;329156;329157;329158;329159;329160;329161;329162;329163;329164;329165;329166;329167;329168;329169;329170;329171;329172;329173;329174;329175;329176;329177;329178;329179;329180;329181;329182;329183;329184;329185;329186;329187;329188;329189;329190;329191;329192;329193;329194;329195;329196;329197;329198;329199;329200;329201;329202;329203;329204;329205;329206;329207;329208;329209;329210;329211;329212;329213;329214;329215;329216;329217;329218;329219;329220;329221;329222;329223;329224;329225;329226;329227;329228;329229;329230;329231;329232;329233;329234;329235;329236;329237;329238;329239;329240;329241;329242;329243;329244;329245;329246;329247;329248;329249;329250;329251;329252;329253;329254;329255;329256;329257;329258;329259;329260;329261;329262;329263;329264;329265;329266;329267;329268;329269;329270;329271;329272;329273;329274;329275;329276;329277;329278;329279;329280;329281;329282;329283;329284;329285;329286;329287;329288;329289;329290;329291;329292;329293;329294;329295;329296;329297;329298;329299;329300;329301;329302;329303;329304;329305;329306;329307;329308;329309;329310;329311;329312;329313;329314;329315;329316;329317;329318;329319;329320;329321;329322;329323;329324;329325;329326;329327;329328;329329;329330;329331;329332;329333;329334;329335;329336;329337;329338;329339;329340;329341;329342;329343;329344;329345;329346;329347;329348;329349;329350;329351;329352;329353;329354;329355;329356;329357;329358;329359;329360;329361;329362;329363;329364;329365;329366;329367;329368;329369;329370;329371;329372;329373;329374;329375;329376;329377;329378;329379;329380;329381;329382;329383;329384;329385;329386;329387;329388;329389;329390;329391;329392;329393;329394;329395;329396;329397;329398;329399;329400;329401;329402;329403;329404;329405;329406;329407;329408;329409;329410;329411;329412;329413;329414;329415;329416;329417;329418;329419;329420;329421;329422;329423;329424;329425;329426;329427;329428;329429;329430;329431;329432;329433;329434;329435;329436;329437;329438;329439;329440;329441;329442;329443;329444;329445;329446;329447;329448;329449;329450;329451;329452;329453;329454;329455;329456;329457;329458;329459;329460;329461;329462;329463;329464;329465;329466;329467;329468;329469;329470;329471;329472;329473;329474;329475;329476;329477;329478;329479;329480;329481;329482;329483;329484;329485;329486;329487;329488;329489;329490;329491;329492;329493;329494;329495;329496;329497;329498;329499;329500;329501;329502;329503;329504;329505;329506;329507;329508;329509;329510;329511;329512;329513;329514;329515;329516;329517;329518;329519;329520;329521;329522;329523;329524;329525;329526;329527;329528;329529;329530;329531;329532;329533;329534;329535;329536;329537;329538;329539;329540;329541;329542;329543;329544;329545;329546;329547;329548;329549;329550;329551;329552;329553;329554;329555;329556;329557;329558;329559;329560;329561;329562;329563;329564;329565;329566;329567;329568;329569;329570;329571;329572;329573;329574;329575;329576;329577;329578;329579;329580;329581;329582;329583;329584;329585;329586;329587;329588;329589;329590;329591;329592;329593;329594;329595;329596;329597;329598;329599;329600;329601;329602;329603;329604;329605;329606;329607;329608;329609;329610;329611;329612;329613;329614;329615;329616;329617;329618;329619;329620;329621;329622;329623;329624;329625;329626;329627;329628;329629;329630;329631;329632;329633;329634;329635;329636;329637;329638;329639;329640;329641;329642;329643;363724;363725;363726;363727;363728;363729;363730;363731;363732;363733;363734;363735;363736;363737;363738;368437;368438;368439;368440;368441;368442;368443;368444;368445;368446;368447;368448;368449;368450;368451;368452;368453;368454;368455;368456;368457;368458;368459;368460;368461;368462;368463;368464;368465;368466;368467;368468;368469;368470;368471;368472;368473;368474;368475;368476;368477;368478;368479;368480;368481;368482;379968;444856;508777;513004;513005;513006;513007;513008;531486;532960;532961;532962;532963;532964;532965;532966;532967;532968;532969;532970;532971;532972;532973;532974;532975;532976;532977;532978;532979;532980;532981;545972;545973;545974;545975;570531;570532;571951;571952;571953;571954;571955;571956;571957;571958;571959;571960;571961;571962;571963;571964;571965;571966;571967;571968;571969;571970;571971;571972;571973;571974;571975;571976;571977;571978;571979;571980;571981;571982;571983;571984;571985;571986;571987;571988;571989;571990;571991;571992;571993;571994;571995;571996;571997;571998;571999;572000;572001;572002;572003;572004;572005;572006;572007;572008;572009;572010;572011;572012;572013;572014;572015;572016;572017;572018;572019;572020;572021;572022;572023;572024;572025;572026;572027;572028;572029;572030;572031;572032;572033;572034;572035;572036;572037;572038;572039;572040;572041;572042;572043;572044;572045;572046;572047;572048;572049;572050;572051;572052;572053;572054;572055;572056;572057;572058;572059;572060;572061;572062;572063;572064;572065;572066;572067;572068;572069;572070;572071;572072;572073;572074;572075;572076;572077;572078;572079;572080;572081;572082;572083;572084;572085;572086;572087;572088;572089;572090;572091;572092;572093;572094;572095;572096;572097;572098;572099;572100;572101;572102;572103;572104;572105;572106;572107;572108;572109;572110;572111;572112;572113;572114;572115;572116;572117;572118;572119;572120;572121;572122;572123;572124;572125;572126;572127;572128;572129;572130;572131;572132;572133;572134;572135;572136;572137;572138;572139;572140;572141;572142;572143;572144;572145;572146;572147;572148;572149;572150;572151;572152;572153;572154;572155;572156;572157;593539;593540;593541;593542;593543;593544;593545;593546;593547;593548;593549;593550;593551;593552;593553;593554;593555;593556;593557;593558;593559;593560;593561;593562;593563;593564;593565;593566;593567;593568;593569;593570;593571;593572;593573;593574;593575;593576;593577;594762;594763;594764;594765;603413;603414;603415;603416;603417;620227;620228;620229;620230;620231;620232;620233;676999;677000;677001;677002;677003;683138;683139;683140;683141;683142;683143;683144;683145;683146;683147;683148;683149;683150;683151;683152;683153;683154;683155;683156;683157;683158;683159;683160;683161;683162;683163;683164;683165;683166;683167;683168;683169;683170;683171;683172;683173;683174;683175;683176;683177;683178;683179;683180;683181;683182;683183;683184;683185;683186;683187;683188;683189;683190;683191;683192;683193;683194;683195;683196;683197;683198;683199;683200;683201;683202;683203;683204;683205;683206;683207;683208;683209;683210;683211;683212;683213;683214;683215;683216;683217;683218;683219;683220;683221;683222;683223;683224;683225;683226;683227;683228;683229;683230;683231;683232;683233;683234;683235;683236;683237;683238;683239;683240;683241;683242;683243;683244;683245;683246;683247;683248;683249;683250;683251;683252;683253;683254;683255;683256;683257;683258;683259;683260;683261;683262;683263;683264;683265;683266;683267;683268;683269;683270;683271;683272;683273;683274;683275;683276;683277;683278;683279;683280;683281;683282;683283;683284;683285;683286;683287;683288;683289;683290;683291;683292;683293;683294;683295;683296;683297;683298;683299;683300;683301;683302;683303;683304;683305;683306;683307;683308;683309;683310;683311;683312;683313;683314;683315;683316;683317;683318;683319;683320;683321;683322;683323;683324;683325;683326;683327;683328;683329;683330;683331;683332;683333;683334;683335;683336;683337;683338;683339;683340;683341;683342;683343;683344;683345;683346;683347;683348;683349;683350;683351;683352;683353;683354;683355;683356;683357;683358;683359;683360;683361;683362;683363;683364;683365;683366;683367;683368;683369;683370;683371;683372;683373;683374;683375;683376;683377;683378;683379;683380;683381;683382;683383;683384;683385;683386;689794;689795	12436;101871;105246;136681;153607;154049;166025;166165;175068;309469;316044;324693;324782;329127;329640;363736;368459;379968;444856;508777;513005;531486;532971;545974;570532;571979;572155;593543;593572;594762;603416;620228;677000;683179;683313;689794	105;144;784;785	316;346;359;489
sp|P35527|K1C9_HUMAN;CON__P35527	sp|P35527|K1C9_HUMAN;CON__P35527	66;64	66;64	65;63	sp|P35527|K1C9_HUMAN Keratin, type I cytoskeletal 9 OS=Homo sapiens OX=9606 GN=KRT9 PE=1 SV=3;	2	66	66	65	61	48	45	47	48	45	50	50	55	53	47	45	53	53	48	47	56	47	51	51	55	51	54	45	50	47	48	51	48	56	49	50	58	55	52	54	54	51	43	53	61	48	45	47	48	45	50	50	55	53	47	45	53	53	48	47	56	47	51	51	55	51	54	45	50	47	48	51	48	56	49	50	58	55	52	54	54	51	43	53	60	47	44	46	47	44	49	49	54	52	46	44	52	52	47	46	55	46	50	50	54	50	53	44	49	46	47	50	47	55	48	49	57	54	51	53	53	50	42	52	78.2	78.2	78.2	62.064	623	623;623	0	323.31	By MS/MS	By MS/MS	By MS/MS	By MS/MS	By MS/MS	By MS/MS	By MS/MS	By MS/MS	By MS/MS	By MS/MS	By MS/MS	By MS/MS	By MS/MS	By MS/MS	By MS/MS	By MS/MS	By MS/MS	By MS/MS	By MS/MS	By MS/MS	By MS/MS	By MS/MS	By MS/MS	By MS/MS	By MS/MS	By MS/MS	By MS/MS	By MS/MS	By MS/MS	By MS/MS	By MS/MS	By MS/MS	By MS/MS	By MS/MS	By MS/MS	By MS/MS	By MS/MS	By MS/MS	By MS/MS	By MS/MS	76.9	75.9	73.4	74.3	76.4	74.8	76.6	75.1	76.9	77.2	75.6	73.4	76.9	77.2	76.6	75.3	76.9	76.9	77	76.9	77	77.2	77.5	73	76.2	76.1	76.6	76.6	74.8	77.2	76.9	74.8	76.9	77.5	76.9	77.5	77.2	76.6	73	76.6	9332000000000	361560000000	138880000000	52292000000	64260000000	335770000000	121260000000	103730000000	75810000000	454700000000	593680000000	74017000000	37730000000	459330000000	300850000000	128640000000	221360000000	441630000000	190500000000	154370000000	92733000000	273470000000	228520000000	275520000000	42005000000	590360000000	168340000000	92286000000	153380000000	257330000000	801410000000	146770000000	105090000000	283800000000	371710000000	96730000000	202050000000	393230000000	256590000000	58229000000	132090000000	358920000000	13906000000	5341500000	2011200000	2471500000	12914000000	4663800000	3989800000	2915800000	17489000000	22834000000	2846800000	1451200000	17666000000	11571000000	4947800000	8513900000	16986000000	7326800000	5937300000	3566700000	10518000000	8789400000	10597000000	1615600000	22706000000	6474600000	3549500000	5899300000	9897200000	30823000000	5645000000	4041900000	10915000000	14297000000	3720400000	7771000000	15124000000	9868800000	2239600000	5080500000	248780000000	118720000000	78670000000	100550000000	321670000000	147910000000	341800000000	150250000000	414110000000	443910000000	178630000000	82264000000	263000000000	201580000000	180890000000	280260000000	413850000000	209400000000	427640000000	240910000000	364790000000	211160000000	428550000000	103420000000	356860000000	126770000000	124200000000	213740000000	261150000000	611100000000	332790000000	198000000000	291880000000	339070000000	190590000000	327000000000	578740000000	324400000000	391290000000	473290000000	848	478	326	315	916	505	518	410	900	1203	568	322	947	719	520	661	1071	626	681	550	854	642	840	318	1184	566	432	580	732	1412	805	532	857	990	519	733	995	813	496	611	27995			+	1147	178;4346;4347;5073;6264;6265;6718;6719;8285;8699;9538;9539;9540;9541;10463;10538;10539;10540;10541;11179;11604;12295;12296;12297;13491;13492;13786;14315;14316;14317;15180;15395;15712;16403;16404;16405;16909;20681;20745;20746;21323;21324;21998;22423;22424;22425;23079;23080;23161;23217;23335;23336;24356;24357;25395;25396;25827;27619;28983;28984;29012;30342;32104;32105;32106;33360	True;True;True;True;True;True;True;True;True;True;True;True;True;True;True;True;True;True;True;True;True;True;True;True;True;True;True;True;True;True;True;True;True;True;True;True;True;True;True;True;True;True;True;True;True;True;True;True;True;True;True;True;True;True;True;True;True;True;True;True;True;True;True;True;True;True	184;4585;4586;5357;6609;6610;6611;7086;7087;8761;9197;9198;10092;10093;10094;10095;11061;11137;11138;11139;11140;11805;12250;12966;12967;12968;14219;14220;14529;14530;15100;15101;15102;16030;16252;16580;16581;17298;17299;17300;17830;22014;22015;22119;22120;22121;22770;22771;22772;22773;23501;23957;23958;23959;24641;24642;24729;24790;24917;24918;25983;25984;25985;25986;27075;27076;27077;27078;27079;27080;27537;29458;29459;30904;30905;30938;30939;32353;34236;34237;34238;35550;35551	3487;3488;3489;3490;3491;3492;3493;3494;3495;3496;3497;3498;3499;3500;3501;3502;3503;3504;3505;3506;3507;3508;3509;3510;3511;3512;3513;3514;3515;3516;3517;3518;3519;3520;3521;105414;105415;105416;105417;105418;105419;105420;105421;105422;105423;105424;105425;105426;105427;105428;105429;105430;105431;105432;105433;105434;105435;105436;105437;105438;105439;105440;105441;105442;105443;105444;105445;105446;105447;105448;105449;105450;105451;105452;105453;105454;105455;105456;105457;105458;105459;105460;105461;105462;105463;105464;105465;105466;105467;105468;105469;105470;105471;105472;105473;105474;105475;105476;105477;105478;105479;105480;105481;105482;105483;105484;105485;105486;105487;105488;105489;105490;105491;105492;105493;105494;105495;105496;105497;105498;105499;105500;105501;105502;105503;105504;105505;105506;105507;105508;105509;105510;105511;105512;105513;105514;105515;105516;105517;105518;105519;105520;105521;105522;105523;105524;105525;105526;105527;105528;105529;105530;105531;105532;105533;105534;105535;105536;105537;105538;105539;105540;105541;105542;105543;105544;105545;105546;105547;105548;105549;105550;105551;105552;105553;105554;105555;105556;105557;105558;105559;105560;105561;105562;105563;105564;105565;105566;105567;105568;105569;105570;105571;105572;105573;105574;105575;105576;105577;105578;105579;105580;105581;105582;105583;105584;105585;105586;105587;105588;105589;105590;105591;105592;105593;105594;105595;105596;105597;105598;105599;105600;105601;105602;105603;105604;105605;105606;105607;105608;105609;105610;105611;105612;105613;105614;105615;105616;105617;105618;105619;105620;105621;105622;105623;105624;105625;105626;105627;105628;105629;105630;105631;105632;105633;105634;105635;105636;105637;105638;105639;105640;105641;105642;105643;105644;105645;105646;105647;105648;105649;105650;105651;105652;105653;105654;105655;105656;105657;105658;105659;105660;105661;105662;105663;105664;105665;105666;105667;105668;105669;105670;105671;105672;105673;105674;105675;105676;105677;105678;105679;105680;105681;105682;105683;105684;105685;105686;105687;105688;105689;105690;105691;105692;105693;105694;105695;105696;105697;121038;121039;121040;121041;121042;121043;121044;121045;121046;121047;121048;121049;121050;121051;121052;121053;121054;121055;121056;121057;121058;121059;121060;121061;121062;121063;121064;121065;121066;121067;121068;121069;121070;121071;121072;121073;121074;121075;121076;121077;121078;121079;121080;121081;121082;121083;121084;121085;121086;121087;121088;121089;121090;121091;121092;121093;121094;121095;121096;121097;121098;121099;121100;121101;121102;121103;121104;121105;121106;121107;121108;121109;121110;121111;121112;121113;121114;121115;121116;121117;121118;121119;121120;121121;121122;121123;121124;121125;121126;121127;121128;121129;121130;121131;121132;121133;121134;121135;121136;121137;121138;121139;121140;121141;121142;121143;121144;121145;121146;121147;121148;121149;148227;148228;148229;148230;148231;148232;148233;148234;148235;148236;148237;148238;148239;148240;148241;148242;148243;148244;148245;148246;148247;148248;148249;148250;148251;148252;148253;148254;148255;148256;148257;148258;148259;148260;148261;148262;148263;148264;148265;148266;148267;148268;148269;148270;148271;148272;148273;148274;148275;148276;148277;148278;148279;148280;148281;148282;148283;148284;148285;148286;148287;148288;148289;148290;148291;148292;148293;148294;148295;148296;148297;148298;148299;148300;148301;148302;148303;148304;148305;148306;148307;148308;148309;148310;148311;148312;148313;148314;148315;148316;148317;148318;148319;148320;148321;148322;148323;148324;148325;148326;148327;148328;148329;148330;148331;148332;148333;148334;148335;148336;148337;148338;148339;148340;148341;148342;148343;148344;148345;148346;148347;148348;148349;148350;148351;148352;148353;148354;148355;148356;148357;148358;148359;148360;148361;148362;148363;148364;148365;148366;148367;148368;148369;148370;148371;148372;148373;148374;148375;148376;148377;148378;148379;148380;148381;148382;148383;148384;148385;148386;148387;148388;148389;148390;148391;148392;148393;148394;148395;148396;148397;148398;148399;148400;148401;148402;148403;148404;148405;148406;148407;148408;148409;148410;148411;148412;148413;148414;148415;148416;148417;148418;148419;148420;148421;148422;148423;148424;148425;148426;148427;148428;148429;148430;148431;148432;148433;148434;148435;148436;148437;148438;148439;148440;148441;148442;148443;148444;148445;148446;148447;148448;148449;148450;148451;148452;148453;148454;148455;148456;148457;148458;148459;148460;148461;148462;148463;148464;148465;148466;148467;148468;148469;148470;148471;148472;148473;148474;148475;148476;148477;148478;148479;148480;148481;148482;158020;158021;158022;158023;158024;158025;158026;158027;158028;158029;158030;158031;158032;158033;158034;158035;158036;158037;158038;158039;158040;158041;158042;158043;158044;158045;158046;158047;158048;158049;158050;158051;158052;158053;158054;158055;158056;158057;158058;158059;158060;158061;158062;158063;158064;158065;158066;158067;158068;158069;158070;158071;158072;158073;158074;158075;158076;158077;158078;158079;158080;158081;158082;158083;158084;158085;158086;158087;158088;158089;158090;158091;158092;158093;158094;158095;158096;158097;158098;158099;158100;158101;158102;158103;158104;158105;158106;158107;158108;158109;158110;158111;158112;158113;158114;158115;158116;158117;158118;158119;158120;158121;158122;158123;158124;158125;158126;158127;158128;158129;158130;158131;158132;158133;158134;158135;158136;158137;158138;158139;158140;158141;158142;158143;158144;158145;158146;158147;158148;158149;158150;158151;158152;158153;158154;158155;158156;158157;158158;158159;158160;158161;158162;158163;158164;158165;158166;158167;158168;158169;158170;158171;158172;158173;158174;158175;158176;158177;158178;158179;158180;158181;158182;158183;158184;158185;158186;158187;158188;158189;158190;158191;158192;158193;158194;158195;158196;158197;158198;158199;158200;158201;158202;158203;158204;158205;158206;158207;158208;158209;158210;158211;158212;158213;158214;158215;158216;158217;158218;158219;158220;158221;158222;158223;158224;158225;158226;158227;158228;158229;158230;158231;158232;158233;158234;158235;158236;158237;158238;158239;158240;158241;158242;158243;158244;158245;158246;158247;158248;158249;158250;158251;158252;158253;158254;158255;158256;158257;158258;158259;158260;158261;158262;158263;158264;158265;158266;158267;158268;158269;158270;158271;158272;158273;158274;158275;158276;158277;158278;158279;158280;158281;158282;158283;158284;158285;158286;158287;158288;158289;158290;158291;158292;158293;158294;158295;158296;158297;158298;158299;158300;158301;158302;158303;158304;158305;158306;158307;158308;158309;158310;158311;158312;158313;158314;158315;158316;158317;158318;158319;158320;158321;158322;158323;158324;158325;158326;158327;158328;158329;158330;158331;158332;158333;158334;158335;158336;158337;158338;158339;158340;158341;158342;158343;158344;158345;158346;158347;158348;158349;158350;158351;158352;158353;158354;158355;158356;158357;158358;158359;158360;158361;158362;158363;158364;158365;158366;158367;158368;158369;158370;158371;158372;158373;158374;158375;158376;158377;158378;158379;158380;158381;158382;158383;158384;158385;158386;158387;158388;158389;158390;158391;158392;158393;158394;158395;158396;158397;158398;158399;158400;158401;158402;158403;158404;158405;158406;158407;158408;158409;158410;158411;158412;158413;158414;158415;158416;158417;158418;158419;158420;158421;158422;158423;158424;158425;158426;158427;158428;158429;158430;158431;158432;158433;158434;158435;158436;158437;158438;158439;158440;158441;158442;158443;158444;158445;158446;158447;158448;158449;158450;158451;158452;158453;158454;158455;158456;158457;158458;158459;158460;158461;158462;158463;158464;158465;158466;158467;158468;158469;158470;158471;158472;158473;158474;158475;158476;158477;158478;158479;158480;158481;158482;158483;158484;158485;158486;158487;158488;158489;158490;158491;158492;158493;158494;158495;158496;158497;158498;158499;158500;158501;158502;158503;158504;158505;158506;158507;158508;158509;158510;158511;158512;158513;158514;158515;158516;158517;158518;158519;158520;158521;158522;158523;158524;158525;158526;158527;158528;158529;158530;158531;158532;158533;158534;158535;158536;158537;158538;158539;158540;158541;158542;158543;158544;158545;158546;158547;158548;158549;158550;158551;158552;158553;158554;158555;158556;158557;158558;158559;158560;158561;158562;158563;158564;158565;158566;158567;158568;158569;158570;158571;158572;158573;158574;158575;158576;158577;158578;158579;158580;158581;158582;158583;158584;158585;158586;158587;158588;158589;158590;158591;158592;158593;158594;158595;158596;158597;158598;158599;158600;158601;158602;158603;158604;158605;158606;158607;158608;158609;158610;158611;158612;158613;158614;158615;158616;158617;158618;158619;158620;158621;158622;158623;158624;158625;158626;158627;158628;158629;158630;158631;158632;158633;158634;158635;158636;158637;158638;158639;158640;158641;158642;158643;158644;158645;158646;158647;158648;158649;158650;158651;158652;158653;158654;158655;158656;158657;158658;158659;158660;158661;158662;158663;158664;158665;158666;158667;158668;158669;158670;158671;158672;158673;158674;158675;158676;158677;158678;158679;158680;158681;158682;158683;158684;158685;158686;158687;158688;158689;158690;158691;158692;158693;158694;158695;158696;158697;158698;158699;158700;158701;158702;158703;158704;158705;158706;158707;158708;158709;158710;158711;158712;158713;158714;158715;194448;194449;194450;194451;194452;194453;194454;194455;194456;194457;194458;204671;204672;204673;204674;204675;204676;204677;204678;204679;204680;204681;204682;204683;204684;204685;204686;204687;204688;204689;204690;204691;204692;204693;204694;204695;204696;204697;204698;204699;204700;204701;204702;204703;204704;204705;204706;204707;204708;204709;204710;204711;204712;204713;204714;204715;204716;204717;204718;204719;204720;204721;204722;204723;204724;204725;204726;204727;204728;204729;204730;204731;204732;204733;204734;204735;204736;204737;204738;204739;204740;204741;204742;204743;204744;204745;204746;204747;204748;204749;204750;204751;204752;204753;204754;204755;204756;204757;204758;204759;204760;204761;204762;204763;204764;204765;204766;204767;204768;204769;204770;204771;204772;204773;204774;204775;204776;204777;204778;204779;204780;204781;204782;204783;204784;204785;204786;204787;204788;204789;204790;204791;204792;204793;204794;204795;204796;204797;204798;204799;204800;204801;204802;204803;204804;204805;204806;204807;204808;204809;204810;204811;204812;204813;204814;204815;204816;204817;204818;204819;204820;204821;204822;204823;204824;204825;204826;204827;204828;204829;204830;204831;204832;204833;204834;204835;204836;204837;204838;204839;204840;204841;204842;204843;204844;204845;204846;204847;204848;204849;204850;204851;204852;204853;204854;204855;204856;204857;204858;204859;204860;204861;204862;204863;204864;204865;204866;204867;204868;204869;204870;204871;204872;204873;204874;204875;204876;204877;204878;204879;204880;204881;204882;204883;204884;204885;204886;204887;204888;204889;204890;204891;204892;204893;204894;204895;204896;204897;204898;204899;204900;204901;204902;204903;204904;204905;204906;204907;204908;204909;204910;204911;204912;204913;204914;204915;204916;204917;204918;204919;204920;204921;204922;204923;204924;204925;204926;204927;204928;204929;204930;204931;204932;204933;204934;204935;204936;204937;204938;204939;204940;204941;204942;204943;204944;204945;204946;204947;204948;204949;204950;204951;204952;204953;204954;204955;204956;204957;204958;204959;204960;228669;228670;228671;228672;228673;228674;228675;228676;228677;228678;228679;228680;228681;228682;228683;228684;228685;228686;228687;228688;228689;228690;228691;228692;228693;228694;228695;228696;228697;228698;228699;228700;228701;228702;228703;228704;228705;228706;228707;228708;228709;228710;228711;228712;228713;228714;228715;228716;228717;228718;228719;228720;228721;228722;228723;228724;228725;228726;228727;228728;228729;228730;228731;228732;228733;228734;228735;228736;228737;228738;228739;228740;228741;228742;228743;228744;228745;228746;228747;228748;228749;228750;228751;228752;228753;228754;228755;228756;228757;228758;228759;228760;228761;228762;228763;228764;228765;228766;228767;228768;228769;228770;228771;228772;228773;228774;228775;228776;228777;228778;228779;228780;228781;228782;228783;228784;228785;228786;228787;228788;228789;228790;228791;228792;228793;228794;228795;228796;228797;228798;228799;228800;228801;228802;228803;228804;228805;228806;228807;228808;228809;228810;228811;228812;228813;228814;228815;228816;228817;228818;228819;228820;228821;228822;228823;228824;228825;228826;228827;228828;228829;228830;228831;228832;228833;228834;228835;228836;228837;228838;228839;228840;228841;228842;228843;228844;228845;228846;228847;228848;228849;228850;228851;228852;228853;228854;228855;228856;228857;228858;228859;228860;228861;228862;228863;228864;228865;228866;228867;228868;228869;228870;228871;228872;228873;228874;228875;228876;228877;228878;228879;228880;228881;228882;228883;228884;228885;228886;228887;228888;228889;228890;228891;228892;228893;228894;228895;228896;228897;228898;228899;228900;228901;228902;228903;228904;228905;228906;228907;228908;228909;228910;228911;228912;228913;228914;228915;228916;228917;228918;228919;228920;228921;228922;228923;228924;228925;228926;228927;228928;228929;228930;228931;228932;228933;228934;228935;228936;228937;228938;228939;228940;228941;228942;228943;228944;228945;228946;228947;228948;228949;228950;228951;228952;228953;228954;228955;228956;228957;228958;228959;228960;228961;228962;228963;228964;228965;228966;228967;228968;228969;228970;228971;228972;228973;228974;228975;228976;228977;228978;228979;228980;228981;228982;228983;228984;228985;228986;228987;228988;228989;228990;228991;228992;228993;228994;228995;228996;228997;228998;228999;229000;229001;229002;229003;229004;229005;229006;229007;229008;229009;229010;229011;229012;229013;229014;229015;229016;229017;229018;229019;229020;229021;229022;229023;229024;229025;229026;229027;229028;229029;229030;229031;229032;229033;229034;229035;229036;229037;229038;229039;229040;229041;229042;229043;229044;229045;229046;229047;229048;229049;229050;229051;229052;229053;229054;229055;229056;229057;229058;229059;229060;229061;229062;229063;229064;229065;229066;229067;229068;229069;229070;229071;229072;229073;229074;229075;229076;229077;229078;229079;229080;229081;229082;229083;229084;229085;229086;229087;229088;229089;229090;229091;229092;229093;229094;229095;229096;229097;229098;229099;229100;229101;229102;229103;229104;229105;229106;229107;229108;229109;229110;229111;229112;229113;229114;229115;229116;229117;229118;229119;229120;229121;229122;229123;229124;229125;229126;229127;229128;229129;229130;229131;229132;229133;229134;229135;229136;229137;229138;229139;229140;229141;229142;229143;229144;229145;229146;229147;229148;229149;229150;229151;229152;229153;229154;229155;229156;229157;229158;229159;229160;229161;229162;229163;229164;229165;229166;229167;229168;229169;229170;229171;229172;229173;229174;229175;229176;229177;229178;229179;229180;229181;229182;229183;229184;229185;229186;229187;229188;229189;229190;229191;229192;229193;229194;229195;229196;229197;229198;229199;229200;229201;229202;229203;229204;229205;229206;229207;229208;229209;251837;251838;251839;251840;251841;251842;251843;251844;251845;251846;251847;251848;251849;251850;251851;251852;251853;251854;251855;251856;251857;251858;251859;251860;251861;251862;251863;251864;251865;251866;251867;251868;251869;251870;251871;251872;251873;251874;251875;251876;251877;251878;251879;251880;251881;251882;251883;251884;251885;251886;251887;251888;251889;251890;251891;251892;251893;251894;251895;251896;251897;251898;251899;251900;251901;251902;251903;251904;251905;251906;251907;251908;251909;251910;251911;251912;251913;251914;251915;251916;251917;251918;251919;251920;251921;251922;251923;251924;251925;251926;251927;251928;251929;251930;251931;251932;251933;251934;251935;251936;251937;251938;251939;251940;251941;251942;251943;251944;251945;251946;251947;251948;251949;251950;251951;251952;251953;251954;251955;251956;251957;251958;251959;251960;251961;251962;251963;251964;251965;251966;251967;251968;251969;251970;251971;251972;251973;251974;251975;251976;251977;251978;251979;251980;251981;251982;251983;251984;251985;251986;251987;251988;251989;251990;251991;251992;251993;251994;251995;251996;251997;251998;251999;252000;252001;252002;252003;252004;252005;252006;252007;252008;252009;252010;252011;252012;252013;252014;252015;252016;252017;252018;252019;252020;252021;252022;252023;252024;252025;252026;252027;252028;252029;252030;252031;252032;252033;252034;252035;252036;252037;252038;252039;252040;252041;252042;252043;252044;252045;252046;252047;252048;252049;252050;252051;252052;252053;252054;252055;252056;252057;252058;252059;252060;252061;252062;252063;252064;252065;252066;252067;252068;252069;252070;252071;252072;252073;252074;252075;252076;252077;252078;252079;252080;252081;252082;252083;252084;252085;252086;252087;252088;252089;252090;252091;252092;252093;252094;252095;252096;252097;252098;252099;252100;252101;252102;252103;252104;252105;252106;252107;252108;252109;252110;252111;252112;252113;252114;252115;252116;252117;252118;252119;252120;252121;252122;252123;252124;252125;252126;252127;252128;252129;252130;252131;252132;252133;252134;252135;252136;252137;252138;252139;252140;252141;252142;252143;252144;252145;252146;252147;252148;252149;252150;252151;252152;252153;252154;252155;252156;252157;252158;252159;252160;252161;252162;252163;252164;252165;252166;252167;252168;252169;252170;252171;252172;252173;252174;252175;252176;252177;252178;252179;252180;252181;252182;252183;252184;252185;252186;252187;252188;252189;252190;252191;252192;252193;252194;252195;252196;252197;252198;252199;252200;252201;252202;252203;252204;252205;252206;252207;252208;252209;252210;252211;252212;252213;252214;252215;252216;252217;252218;252219;252220;252221;252222;252223;252224;252225;252226;252227;252228;252229;252230;252231;252232;252233;252234;252235;252236;252237;252238;252239;252240;252241;252242;252243;252244;252245;252246;252247;252248;252249;252250;252251;252252;252253;252254;252255;252256;252257;252258;252259;252260;252261;252262;252263;252264;252265;252266;252267;252268;252269;252270;252271;252272;252273;252274;252275;252276;252277;252278;252279;252280;252281;252282;252283;252284;252285;252286;252287;252288;252289;252290;252291;252292;252293;252294;252295;252296;252297;252298;252299;252300;252301;252302;252303;252304;252305;252306;252307;252308;252309;252310;252311;252312;252313;252314;252315;252316;252317;252318;252319;252320;252321;252322;252323;252324;252325;252326;252327;252328;252329;252330;252331;252332;252333;252334;252335;252336;252337;252338;252339;252340;252341;252342;252343;252344;252345;252346;252347;252348;252349;252350;252351;252352;252353;252354;252355;252356;252357;252358;252359;252360;252361;252362;252363;252364;252365;252366;252367;252368;252369;252370;252371;252372;252373;252374;252375;252376;252377;252378;252379;252380;252381;252382;252383;252384;252385;252386;252387;252388;252389;252390;252391;252392;252393;252394;252395;252396;252397;252398;252399;252400;252401;252402;252403;252404;252405;252406;252407;252408;252409;252410;252411;252412;252413;252414;252415;252416;252417;252418;252419;252420;252421;252422;252423;252424;252425;252426;252427;252428;252429;252430;252431;252432;252433;252434;252435;252436;252437;252438;252439;252440;252441;252442;252443;252444;252445;252446;252447;252448;252449;252450;252451;252452;252453;252454;252455;252456;252457;252458;252459;252460;252461;252462;252463;252464;252465;252466;252467;252468;252469;252470;252471;252472;252473;252474;252475;252476;252477;252478;252479;252480;252481;252482;252483;252484;252485;252486;252487;252488;252489;252490;252491;252492;252493;252494;252495;252496;252497;252498;252499;252500;252501;252502;252503;252504;252505;252506;252507;252508;252509;252510;252511;252512;252513;252514;252515;252516;252517;252518;252519;252520;252521;252522;252523;252524;252525;252526;252527;252528;252529;252530;252531;252532;252533;252534;252535;252536;252537;252538;252539;252540;252541;252542;252543;252544;252545;252546;252547;252548;252549;252550;252551;252552;252553;252554;252555;252556;252557;252558;252559;252560;252561;252562;252563;252564;252565;252566;252567;252568;252569;252570;252571;252572;252573;252574;252575;252576;252577;252578;252579;252580;252581;252582;252583;252584;252585;252586;252587;252588;252589;252590;252591;252592;252593;252594;252595;252596;252597;252598;252599;252600;252601;252602;252603;252604;252605;252606;252607;252608;252609;252610;252611;252612;252613;252614;252615;252616;252617;252618;252619;252620;252621;252622;252623;252624;252625;252626;252627;252628;252629;252630;252631;252632;252633;252634;252635;252636;252637;252638;252639;252640;252641;252642;252643;252644;252645;252646;252647;252648;252649;252650;252651;252652;252653;252654;252655;252656;252657;252658;252659;252660;252661;252662;252663;252664;252665;252666;252667;252668;252669;252670;252671;252672;252673;252674;252675;252676;252677;252678;252679;252680;252681;252682;252683;252684;252685;252686;252687;252688;252689;252690;252691;252692;252693;252694;252695;252696;252697;252698;252699;252700;252701;252702;252703;252704;252705;252706;252707;252708;252709;252710;252711;252712;252713;252714;252715;252716;252717;252718;252719;252720;252721;252722;252723;252724;252725;252726;252727;252728;252729;252730;252731;252732;252733;252734;252735;252736;252737;252738;252739;252740;252741;252742;252743;252744;252745;252746;252747;252748;252749;252750;252751;252752;252753;252754;252755;252756;252757;252758;252759;252760;252761;252762;252763;252764;252765;252766;252767;252768;252769;252770;252771;252772;252773;252774;252775;252776;252777;252778;252779;252780;252781;252782;252783;252784;252785;252786;252787;252788;252789;252790;252791;252792;252793;252794;252795;252796;252797;252798;252799;252800;252801;252802;252803;252804;252805;252806;252807;252808;252809;252810;252811;252812;252813;252814;252815;252816;252817;252818;252819;252820;252821;252822;252823;252824;252825;252826;252827;252828;252829;252830;252831;252832;252833;252834;252835;252836;252837;252838;252839;252840;252841;252842;252843;252844;252845;252846;252847;252848;252849;252850;252851;252852;252853;252854;252855;252856;252857;252858;252859;252860;252861;252862;252863;252864;252865;252866;252867;252868;252869;252870;252871;252872;252873;252874;252875;252876;252877;252878;252879;252880;252881;252882;252883;252884;252885;252886;252887;252888;252889;252890;252891;252892;252893;252894;252895;252896;252897;252898;252899;252900;252901;252902;252903;252904;252905;252906;252907;252908;252909;252910;252911;252912;252913;252914;252915;252916;252917;252918;252919;252920;252921;252922;252923;252924;252925;252926;252927;252928;252929;252930;252931;252932;252933;252934;252935;252936;252937;252938;252939;252940;252941;252942;252943;252944;252945;252946;252947;252948;252949;252950;252951;252952;252953;252954;252955;252956;252957;252958;252959;252960;252961;252962;252963;252964;252965;252966;252967;252968;252969;252970;252971;252972;252973;252974;252975;252976;252977;252978;252979;252980;252981;252982;252983;252984;252985;252986;252987;252988;252989;252990;252991;252992;252993;252994;252995;252996;252997;252998;252999;253000;253001;253002;253003;253004;253005;253006;253007;253008;253009;253010;253011;253012;253013;253014;253015;253016;253017;253018;253019;253020;253021;253022;253023;253024;253025;253026;253027;253028;253029;253030;253031;253032;253033;253034;253035;253036;253037;253038;253039;253040;253041;253042;253043;253044;253045;253046;253047;253048;253049;253050;253051;253052;253053;253054;253055;253056;253057;253058;253059;253060;253061;253062;253063;253064;253065;253066;253067;253068;253069;253070;253071;253072;253073;253074;253075;253076;253077;253078;253079;253080;253081;253082;253083;253084;253085;253086;253087;253088;253089;253090;253091;253092;253093;253094;253095;253096;253097;253098;253099;253100;253101;253102;253103;253104;253105;253106;253107;253108;253109;253110;253111;253112;253113;253114;253115;253116;253117;253118;253119;253120;253121;253122;253123;253124;253125;253126;253127;253128;253129;253130;253131;253132;253133;253134;253135;253136;253137;253138;253139;253140;253141;253142;253143;253144;253145;253146;253147;253148;253149;253150;253151;253152;253153;253154;253155;253156;253157;253158;253159;253160;253161;253162;253163;253164;253165;253166;253167;253168;253169;253170;253171;253172;253173;253174;253175;253176;253177;253178;253179;253180;253181;253182;253183;253184;253185;253186;253187;253188;253189;253190;253191;253192;253193;253194;256255;256256;256257;256258;256259;256260;256261;256262;256263;256264;256265;256266;256267;256268;256269;256270;256271;256272;256273;256274;256275;256276;256277;256278;256279;256280;256281;256282;256283;256284;256285;256286;256287;256288;256289;256290;256291;256292;256293;256294;256295;256296;256297;256298;256299;256300;256301;256302;256303;256304;256305;256306;256307;256308;256309;256310;256311;256312;256313;256314;256315;256316;256317;256318;256319;256320;256321;256322;256323;256324;256325;256326;256327;256328;256329;256330;256331;256332;256333;256334;256335;256336;256337;256338;256339;256340;256341;256342;256343;256344;256345;256346;256347;256348;256349;256350;256351;256352;256353;256354;256355;256356;256357;256358;256359;256360;256361;256362;256363;256364;256365;256366;256367;256368;256369;256370;256371;256372;256373;256374;256375;256376;256377;256378;256379;256380;256381;256382;256383;256384;256385;256386;256387;256388;256389;256390;256391;256392;256393;256394;256395;256396;256397;256398;256399;256400;256401;256402;256403;256404;256405;256406;256407;256408;256409;256410;256411;256412;256413;256414;256415;256416;256417;256418;256419;256420;256421;256422;256423;256424;256425;256426;256427;256428;256429;256430;256431;256432;256433;256434;256435;256436;256437;256438;256439;256440;256441;256442;256443;256444;256445;256446;256447;256448;256449;256450;256451;256452;256453;256454;256455;256456;256457;256458;256459;256460;256461;256462;256463;256464;256465;256466;256467;256468;256469;256470;256471;256472;256473;256474;256475;256476;256477;256478;256479;256480;256481;256482;256483;256484;256485;256486;256487;256488;256489;256490;256491;256492;256493;256494;256495;256496;256497;256498;256499;256500;256501;256502;256503;256504;256505;256506;256507;256508;256509;256510;256511;256512;256513;256514;256515;256516;256517;256518;256519;256520;256521;256522;256523;256524;256525;256526;256527;256528;256529;256530;256531;256532;256533;256534;256535;256536;256537;256538;256539;256540;256541;256542;256543;256544;256545;256546;256547;256548;256549;256550;256551;256552;256553;256554;256555;256556;256557;256558;256559;256560;256561;256562;256563;256564;256565;256566;256567;256568;256569;256570;256571;256572;256573;256574;256575;256576;256577;256578;256579;256580;256581;256582;256583;256584;256585;256586;256587;256588;256589;256590;256591;256592;256593;256594;256595;256596;256597;256598;256599;256600;256601;256602;256603;256604;256605;256606;256607;256608;256609;256610;256611;256612;256613;256614;256615;256616;256617;256618;256619;256620;256621;256622;256623;256624;256625;256626;256627;256628;256629;256630;256631;256632;256633;256634;256635;256636;256637;256638;256639;256640;256641;256642;256643;256644;256645;256646;256647;256648;256649;256650;256651;256652;256653;256654;256655;256656;256657;256658;256659;256660;256661;256662;256663;256664;256665;256666;256667;256668;256669;256670;256671;256672;256673;256674;256675;256676;256677;256678;256679;256680;256681;256682;256683;256684;256685;256686;256687;256688;256689;256690;256691;256692;256693;256694;256695;256696;256697;256698;256699;256700;256701;256702;256703;256704;256705;256706;256707;256708;256709;256710;256711;256712;256713;256714;256715;256716;256717;256718;256719;256720;256721;256722;256723;256724;256725;256726;256727;256728;256729;256730;256731;256732;256733;256734;256735;256736;256737;256738;256739;256740;256741;256742;256743;256744;256745;256746;256747;256748;256749;256750;256751;256752;256753;256754;256755;256756;256757;256758;256759;256760;256761;256762;256763;256764;256765;256766;256767;256768;256769;256770;256771;256772;256773;256774;256775;256776;256777;256778;256779;256780;256781;256782;256783;256784;256785;256786;256787;256788;256789;256790;256791;256792;256793;256794;256795;256796;256797;256798;256799;256800;256801;256802;256803;256804;256805;256806;256807;256808;256809;256810;256811;256812;256813;256814;256815;256816;256817;256818;256819;256820;256821;256822;256823;256824;256825;256826;256827;256828;256829;256830;256831;256832;256833;256834;256835;256836;256837;256838;256839;256840;256841;256842;256843;256844;256845;256846;256847;256848;256849;256850;256851;256852;256853;256854;256855;256856;256857;256858;256859;256860;256861;256862;256863;256864;256865;256866;256867;256868;256869;256870;256871;256872;256873;256874;256875;256876;256877;256878;256879;256880;256881;256882;256883;256884;256885;256886;256887;256888;256889;256890;256891;256892;256893;256894;256895;256896;256897;256898;256899;256900;256901;256902;256903;256904;256905;256906;256907;256908;256909;256910;256911;256912;256913;256914;256915;256916;256917;256918;256919;256920;256921;256922;256923;256924;256925;256926;256927;256928;256929;256930;256931;256932;256933;256934;256935;256936;256937;256938;256939;256940;256941;256942;256943;256944;256945;256946;256947;256948;256949;256950;256951;256952;256953;256954;256955;256956;256957;256958;256959;256960;256961;256962;256963;256964;256965;256966;256967;256968;256969;256970;256971;256972;256973;256974;256975;256976;256977;256978;256979;256980;256981;256982;256983;256984;256985;256986;256987;256988;256989;256990;256991;256992;256993;256994;256995;256996;256997;256998;256999;257000;257001;257002;257003;257004;257005;257006;257007;257008;257009;257010;257011;257012;257013;257014;257015;257016;257017;257018;257019;257020;257021;257022;257023;257024;257025;257026;257027;257028;257029;257030;257031;257032;257033;257034;257035;257036;257037;257038;257039;257040;257041;257042;257043;257044;257045;257046;257047;257048;257049;257050;257051;257052;257053;257054;257055;257056;257057;257058;257059;257060;257061;257062;257063;257064;257065;257066;257067;257068;257069;257070;257071;257072;257073;257074;257075;257076;257077;257078;257079;257080;257081;257082;257083;257084;257085;257086;257087;257088;257089;257090;257091;257092;257093;257094;257095;257096;257097;257098;257099;257100;257101;257102;257103;257104;257105;257106;257107;257108;257109;257110;257111;257112;257113;257114;257115;257116;257117;257118;257119;257120;257121;257122;257123;257124;257125;257126;257127;257128;257129;257130;257131;257132;257133;257134;257135;257136;257137;257138;257139;257140;257141;257142;257143;257144;257145;257146;257147;257148;257149;257150;257151;257152;257153;257154;257155;257156;257157;257158;257159;257160;257161;257162;257163;257164;257165;257166;257167;257168;257169;257170;257171;257172;257173;257174;257175;257176;257177;257178;257179;257180;257181;257182;257183;257184;257185;257186;257187;257188;257189;257190;257191;257192;257193;257194;257195;257196;257197;257198;257199;257200;257201;257202;257203;257204;257205;257206;257207;257208;257209;257210;257211;257212;257213;257214;257215;257216;257217;257218;257219;257220;257221;257222;257223;257224;257225;257226;257227;257228;257229;257230;257231;257232;257233;257234;257235;257236;257237;257238;257239;257240;257241;257242;257243;257244;257245;257246;257247;257248;257249;257250;257251;257252;257253;257254;257255;257256;257257;257258;257259;257260;257261;257262;257263;257264;257265;257266;257267;257268;257269;257270;257271;257272;257273;257274;257275;257276;257277;257278;257279;257280;257281;257282;257283;257284;257285;257286;257287;257288;257289;257290;257291;257292;257293;257294;257295;257296;257297;257298;257299;257300;257301;257302;257303;257304;257305;257306;257307;257308;257309;257310;257311;257312;257313;257314;257315;257316;257317;257318;257319;257320;257321;257322;257323;257324;257325;257326;257327;257328;257329;257330;257331;257332;257333;257334;257335;257336;257337;257338;257339;257340;257341;257342;257343;257344;257345;257346;257347;257348;257349;257350;257351;257352;257353;257354;257355;257356;257357;257358;257359;257360;257361
sp|P63313|TYB10_HUMAN;CON__P21752	sp|P63313|TYB10_HUMAN;CON__P21752	2;1	1;0	1;0	sp|P63313|TYB10_HUMAN Thymosin beta-10 OS=Homo sapiens OX=9606 GN=TMSB10 PE=1 SV=2;	2	2	1	1	2	2	2	2	0	1	1	1	2	2	2	2	1	2	1	2	1	0	1	1	1	1	1	1	1	1	0	1	1	1	2	1	2	1	0	1	0	0	0	0	1	1	1	1	0	0	0	1	1	1	1	1	1	1	0	1	0	0	0	0	0	0	0	0	0	0	0	1	0	0	1	0	1	0	0	1	0	0	0	0	1	1	1	1	0	0	0	1	1	1	1	1	1	1	0	1	0	0	0	0	0	0	0	0	0	0	0	1	0	0	1	0	1	0	0	1	0	0	0	0	47.7	31.8	31.8	5.0256	44	44;42	0	5.3432	By MS/MS	By MS/MS	By MS/MS	By MS/MS		By matching	By matching	By matching	By matching	By matching	By MS/MS	By MS/MS	By MS/MS	By MS/MS	By matching	By MS/MS	By matching		By matching	By matching	By matching	By matching	By matching	By matching	By matching	By matching		By matching	By matching	By matching	By matching	By matching	By matching	By matching		By MS/MS					47.7	47.7	47.7	47.7	0	15.9	15.9	31.8	47.7	47.7	47.7	47.7	31.8	47.7	15.9	47.7	15.9	0	15.9	15.9	15.9	15.9	15.9	15.9	15.9	15.9	0	31.8	15.9	15.9	47.7	15.9	47.7	15.9	0	31.8	0	0	0	0	131890000	28674000	8154900	7579000	10855000	0	0	0	1526900	5689400	4629300	0	2674700	21464000	17055000	0	7720100	0	0	0	0	0	0	0	0	0	0	0	7478600	0	0	1457900	0	6931500	0	0	0	0	0	0	0	65945000	14337000	4077400	3789500	5427600	0	0	0	763440	2844700	2314700	0	1337300	10732000	8527600	0	3860100	0	0	0	0	0	0	0	0	0	0	0	3739300	0	0	728970	0	3465700	0	0	0	0	0	0	0	0	0	0	0	0	0	0	0	0	0	0	0	0	0	0	0	0	0	0	0	0	0	0	0	0	0	0	0	0	0	0	0	7386500	0	0	0	0	0	0	0	1	1	1	1	0	0	0	0	0	0	1	1	0	1	0	1	0	0	0	0	0	0	0	0	0	0	0	0	0	0	0	0	0	0	0	1	0	0	0	0	9			+	1566	472;7974	True;False	495;8423	10746;10747;10748;10749;10750;10751;10752;10753;10754;10755;10756;10757;10758;10759;10760;10761;185852;185853;185854;185855;185856;185857;185858;185859;185860;185861;185862;185863;185864;185865;185866;185867;185868;185869;185870;185871;185872;185873;185874;185875;185876;185877;185878;185879;185880;185881;185882;185883	8952;8953;8954;8955;8956;8957;8958;8959;8960;8961;142101;142102;142103;142104;142105;142106;142107;142108;142109;142110;142111;142112;142113;142114;142115;142116	8954;142103	1453	7
sp|Q8N1N4|K2C78_HUMAN;CON__Q8N1N4-2;CON__Q7RTT2	sp|Q8N1N4|K2C78_HUMAN;CON__Q8N1N4-2;CON__Q7RTT2	39;38;38	35;34;34	34;33;33	sp|Q8N1N4|K2C78_HUMAN Keratin, type II cytoskeletal 78 OS=Homo sapiens OX=9606 GN=KRT78 PE=1 SV=2;;	3	39	35	34	35	31	22	25	33	31	29	27	35	34	26	21	30	31	28	32	33	32	30	27	35	32	34	23	34	24	27	25	32	35	27	23	33	35	25	34	31	29	25	27	31	27	19	22	29	28	25	23	31	30	23	18	26	27	25	29	29	28	26	23	31	28	30	19	30	21	23	22	29	31	24	20	29	31	22	30	27	26	23	25	30	26	19	22	28	27	24	22	30	29	23	18	25	26	24	28	28	27	26	22	30	27	29	18	29	20	22	22	29	31	23	19	28	30	21	29	26	25	22	24	65.8	63.5	61.3	56.865	520	520;521;521	0	323.31	By MS/MS	By MS/MS	By MS/MS	By MS/MS	By MS/MS	By MS/MS	By MS/MS	By MS/MS	By MS/MS	By MS/MS	By MS/MS	By MS/MS	By MS/MS	By MS/MS	By MS/MS	By MS/MS	By MS/MS	By MS/MS	By MS/MS	By MS/MS	By MS/MS	By MS/MS	By MS/MS	By MS/MS	By MS/MS	By MS/MS	By MS/MS	By MS/MS	By MS/MS	By MS/MS	By MS/MS	By MS/MS	By MS/MS	By MS/MS	By MS/MS	By MS/MS	By MS/MS	By MS/MS	By MS/MS	By MS/MS	56.3	54.2	38.3	47.1	63.1	55	48.7	48.3	56.5	64.8	50.4	46.5	52.3	64	53.1	64.6	64.2	60.8	51.5	51.7	65.8	54	56	44	64.8	49.8	53.5	44.8	59.8	62.1	53.8	44.6	60.2	64.6	47.5	64.6	59.6	54.2	51.9	46.9	69877000000	3623000000	910860000	248230000	387690000	2534300000	720910000	590420000	344830000	4529400000	5142800000	422090000	156030000	3732300000	1844300000	641380000	1104800000	3183600000	1029400000	844140000	478600000	1751400000	1502300000	1640700000	208370000	6533900000	935900000	496920000	755450000	2282400000	7562800000	684410000	586900000	2025700000	2786500000	525430000	1437800000	2696600000	1819300000	264430000	910990000	2409600000	124930000	31409000	8559600	13369000	87391000	24859000	20359000	11891000	156190000	177340000	14555000	5380300	128700000	63596000	22117000	38096000	109780000	35496000	29108000	16504000	60392000	51804000	56575000	7185300	225310000	32272000	17135000	26050000	78704000	260780000	23600000	20238000	69853000	96087000	18118000	49578000	92986000	62736000	9118200	31413000	2105600000	891680000	498640000	801290000	2434200000	1036900000	2412400000	785260000	3758700000	3942300000	1228700000	480180000	2067500000	1367500000	1053400000	1286500000	3007400000	1423800000	2341000000	1682200000	2297900000	1556300000	2703100000	640130000	3477900000	814400000	739240000	1149900000	2364800000	5299700000	1884100000	1253100000	2071900000	2469600000	1124200000	2290400000	4465800000	2458700000	2245100000	3767500000	42	19	12	15	35	21	21	16	46	45	16	9	36	26	22	21	33	25	24	19	37	29	30	13	46	23	16	21	39	47	22	20	33	38	15	30	46	41	20	30	1099			+	2597	368;584;2683;2684;5028;5052;5467;8390;9104;9106;9885;11584;11585;11643;12441;13256;15845;15847;17921;18030;19119;19120;19361;23613;23834;24545;24546;24766;26528;27327;29020;29021;29380;30400;32165;33066;33067;33810;34057	True;False;True;True;True;True;True;True;False;False;True;True;True;True;True;True;True;True;True;False;True;True;True;True;True;True;True;True;True;True;True;True;True;True;True;True;True;True;True	384;623;2839;2840;5307;5334;5773;8869;9633;9635;10456;12230;12231;12290;13116;13117;13972;16720;16722;18893;19005;20171;20172;20427;25208;25444;26186;26187;26414;28290;29149;30948;30949;31334;32416;34300;35248;35249;36015;36279	8526;8527;8528;8529;8530;8531;8532;8533;8534;8535;8536;8537;8538;8539;8540;8541;14480;14481;14482;14483;14484;14485;14486;14487;14488;14489;14490;14491;14492;14493;14494;14495;14496;14497;14498;14499;14500;14501;14502;14503;14504;14505;14506;14507;14508;14509;14510;14511;14512;14513;14514;14515;14516;14517;14518;14519;14520;14521;14522;14523;14524;14525;65062;65063;65064;65065;65066;65067;65068;65069;65070;65071;65072;65073;65074;65075;65076;65077;65078;65079;65080;65081;65082;65083;65084;65085;65086;65087;65088;65089;65090;65091;65092;65093;65094;65095;65096;65097;65098;65099;65100;65101;65102;65103;65104;65105;65106;65107;65108;65109;65110;65111;65112;65113;65114;65115;65116;65117;65118;65119;65120;65121;65122;65123;65124;65125;65126;65127;65128;65129;65130;65131;65132;65133;65134;65135;65136;65137;65138;65139;65140;65141;65142;65143;65144;65145;65146;65147;65148;65149;65150;65151;65152;65153;65154;65155;65156;65157;65158;65159;65160;65161;65162;65163;65164;65165;65166;65167;65168;65169;65170;65171;65172;65173;65174;65175;120211;120212;120662;120663;120664;120665;120666;120667;120668;120669;120670;120671;120672;120673;120674;120675;120676;120677;120678;120679;120680;120681;120682;120683;129810;129811;129812;129813;129814;129815;129816;129817;129818;129819;129820;129821;129822;129823;129824;129825;129826;129827;129828;129829;129830;129831;129832;129833;129834;129835;129836;129837;129838;129839;129840;129841;129842;129843;129844;129845;129846;129847;197265;197266;197267;197268;197269;197270;197271;197272;197273;197274;197275;197276;197277;197278;197279;197280;197281;197282;197283;197284;197285;197286;197287;197288;197289;197290;197291;197292;197293;197294;197295;197296;197297;197298;197299;197300;197301;197302;197303;215930;215931;215932;215933;215934;215935;215936;215937;215938;215939;215940;215941;215942;215943;215944;215945;215946;215947;215948;215949;215950;215951;215952;215953;215954;215955;215956;215957;215958;215959;215960;215961;215962;215963;215964;215965;215966;215967;215968;215969;215970;215971;215972;215973;215974;215975;215976;215977;215978;215979;215980;215981;215982;215983;215984;215985;215986;215987;215988;215989;215990;215991;215992;215993;215994;215995;215996;215997;215998;215999;216000;216001;216002;216003;216004;216005;216006;216007;216008;216009;216010;216011;216012;216013;216014;216015;216016;216017;216018;216019;216020;216021;216022;216023;216024;216025;216026;216027;216028;216029;216030;216031;216058;216059;216060;216061;216062;216063;216064;216065;216066;216067;216068;216069;216070;216071;216072;216073;216074;216075;216076;216077;216078;216079;216080;216081;216082;236911;236912;236913;236914;236915;236916;236917;236918;236919;236920;236921;236922;236923;236924;236925;236926;236927;236928;236929;236930;236931;236932;236933;236934;236935;236936;236937;236938;236939;236940;236941;236942;236943;236944;236945;236946;236947;236948;236949;236950;287694;287695;287696;287697;287698;287699;287700;287701;287702;287703;287704;287705;287706;287707;287708;287709;287710;287711;287712;287713;289446;289447;289448;289449;289450;289451;289452;289453;289454;289455;289456;289457;289458;289459;289460;289461;289462;289463;289464;289465;289466;289467;289468;289469;289470;289471;289472;289473;310099;310100;310101;310102;310103;310104;310105;310106;310107;310108;310109;310110;310111;310112;310113;310114;310115;310116;310117;310118;310119;310120;310121;310122;310123;310124;310125;310126;310127;310128;310129;310130;310131;310132;310133;310134;310135;310136;310137;310138;310139;310140;310141;310142;310143;310144;310145;310146;310147;310148;310149;310150;310151;310152;310153;310154;310155;310156;310157;310158;310159;310160;310161;310162;310163;310164;310165;328549;328550;328551;328552;328553;328554;328555;328556;328557;328558;328559;328560;328561;328562;328563;328564;328565;328566;328567;328568;328569;328570;328571;328572;328573;328574;328575;328576;328577;328578;328579;328580;328581;328582;328583;328584;328585;328586;328587;328588;395916;395917;395918;395919;395920;395921;395922;395923;395924;395925;395926;395927;395928;395929;395930;395931;395932;395933;395934;395935;395936;395937;395938;395939;395940;395941;395943;395944;395945;395946;395947;395948;395949;395950;395951;395952;395953;395954;395955;395956;395957;395958;395959;395960;395961;395962;395963;395964;395965;395966;395967;395968;395969;395970;395971;395972;395973;395974;395975;395976;395977;395978;448843;448844;448845;448846;448847;448848;448849;448850;448851;448852;448853;448854;448855;448856;448857;448858;448859;448860;448861;448862;448863;448864;448865;448866;448867;448868;448869;448870;448871;448872;448873;448874;448875;448876;448877;448878;448879;452054;452055;452056;452057;452058;452059;452060;452061;452062;452063;452064;452065;452066;452067;452068;452069;452070;452071;452072;452073;452074;452075;452076;452077;452078;452079;452080;452081;452082;452083;452084;452085;452086;452087;452088;452089;452090;452091;452092;452093;478167;478168;478169;478170;478171;478172;478173;478174;478175;478176;478177;478178;478179;478180;478181;478182;478183;478184;478185;478186;478187;478188;478189;478190;478191;478192;478193;478194;478195;478196;478197;478198;478199;478200;478201;478202;478203;478204;478205;478206;478207;478208;478209;478210;478211;478212;478213;478214;478215;478216;478217;478218;478219;478220;478221;478222;478223;478224;478225;478226;478227;478228;478229;478230;478231;478232;478233;478234;478235;478236;478237;478238;478239;478240;478241;478242;478243;478244;478245;478246;478247;478248;478249;478250;478251;478252;478253;478254;478255;478256;478257;478258;478259;478260;478261;478262;478263;478264;478265;478266;478267;478268;478269;478270;478271;478272;478273;478274;478275;478276;478277;478278;478279;478280;484648;484649;484650;484651;484652;484653;484654;484655;484656;484657;484658;484659;484660;484661;484662;484663;484664;484665;484666;484667;484668;484669;484670;484671;484672;484673;484674;484675;484676;484677;484678;484679;596749;596750;596751;596752;596753;596754;596755;596756;596757;596758;596759;596760;596761;596762;596763;596764;596765;596766;596767;596768;596769;596770;596771;596772;596773;596774;596775;596776;596777;596778;596779;596780;596781;596782;596783;596784;596785;596786;596787;596788;601719;601720;601721;601722;601723;601724;601725;601726;601727;601728;601729;601730;601731;601732;601733;601734;601735;601736;601737;601738;601739;601740;601741;601742;601743;601744;601745;601746;601747;601748;601749;601750;601751;601752;601753;601754;601755;601756;601757;601758;601759;601760;601761;601762;601763;601764;601765;601766;601767;601768;601769;601770;601771;601772;601773;601774;601775;601776;601777;601778;601779;601780;601781;601782;601783;601784;619601;619602;619603;619604;619605;619606;619607;619608;619609;619610;619611;619612;619613;619614;619615;619616;619617;619618;619619;619620;619621;619622;619623;619624;619625;619626;619627;619628;619629;619630;619631;619632;619633;619634;619635;619636;619637;619638;619639;619640;619641;619642;619643;619644;619645;625261;625262;625263;625264;625265;625266;625267;625268;625269;625270;625271;625272;625273;625274;625275;625276;625277;625278;625279;625280;625281;625282;625283;625284;625285;625286;625287;625288;625289;625290;625291;625292;670564;670565;670566;670567;670568;670569;670570;670571;670572;670573;670574;670575;670576;670577;670578;670579;670580;670581;670582;670583;670584;670585;670586;670587;670588;670589;670590;670591;670592;670593;670594;670595;670596;670597;670598;670599;670600;670601;689104;689105;689106;731075;731076;731077;731078;731079;731080;731081;731082;731083;731084;731085;731086;731087;731088;731089;731090;731091;731092;731093;731094;731095;731096;731097;731098;731099;731100;731101;731102;731103;731104;731105;731106;731107;731108;731109;731110;731111;731112;731113;731114;731115;731116;731117;731118;739789;739790;739791;739792;739793;739794;739795;739796;739797;739798;739799;739800;739801;739802;739803;739804;739805;739806;739807;739808;739809;739810;739811;739812;739813;739814;739815;739816;739817;739818;739819;739820;739821;739822;739823;739824;739825;739826;739827;739828;739829;739830;764260;764261;764262;764263;764264;764265;764266;764267;764268;764269;764270;764271;764272;764273;764274;764275;764276;764277;764278;764279;764280;764281;764282;764283;764284;764285;764286;764287;764288;764289;764290;764291;764292;764293;764294;764295;764296;764297;764298;764299;764300;764301;764302;811107;811108;811109;811110;811111;811112;811113;811114;811115;811116;811117;811118;811119;811120;811121;811122;811123;811124;811125;811126;811127;811128;811129;811130;811131;811132;811133;811134;811135;811136;811137;811138;811139;811140;811141;811142;811143;811144;811145;811146;811147;811148;811149;811150;811151;811152;811153;811154;811155;811156;811157;811158;811159;811160;811161;811162;811163;811164;811165;811166;811167;811168;811169;811170;811171;811172;811173;811174;811175;811176;811177;811178;811179;811180;811181;811182;811183;811184;811185;831882;831883;831884;831885;831886;831887;831888;831889;831890;831891;831892;831893;831894;831895;831896;831897;831898;831899;831900;831901;831902;831903;831904;831905;831906;831907;831908;831909;831910;831911;831912;831913;831914;831915;831916;831917;831918;831919;831920;831921;831922;831923;831924;831925;831926;831927;831928;831929;831930;831931;831932;831933;831934;831935;852524;852525;852526;852527;852528;852529;852530;852531;852532;852533;852534;852535;852536;852537;852538;852539;852540;852541;852542;852543;852544;852545;852546;852547;852548;852549;852550;852551;852552;852553;852554;852555;852556;852557;852558;852559;852560;852561;852562;852563;852564;852565;859241;859242;859243;859244;859245;859246;859247;859248;859249;859250;859251;859252;859253;859254;859255;859256;859257;859258;859259;859260;859261;859262;859263;859264;859265;859266;859267;859268;859269;859270;859271;859272;859273;859274;859275;859276;859277;859278;859279;859280;859281;859282;859283;859284;859285;859286;859287;859288;859289;859290;859291;859292	6953;6954;6955;6956;6957;6958;12415;12416;12417;12418;12419;12420;12421;12422;12423;12424;12425;12426;12427;12428;12429;12430;12431;12432;12433;12434;12435;12436;12437;12438;12439;12440;12441;12442;12443;12444;12445;12446;12447;12448;12449;12450;12451;12452;12453;12454;12455;12456;12457;12458;12459;12460;12461;12462;12463;12464;12465;12466;12467;12468;12469;12470;12471;12472;12473;12474;12475;12476;12477;12478;12479;12480;12481;52356;52357;52358;52359;52360;52361;52362;52363;52364;52365;52366;52367;52368;52369;52370;52371;52372;52373;52374;52375;52376;52377;52378;52379;52380;52381;52382;52383;52384;52385;52386;52387;52388;52389;52390;52391;52392;52393;52394;52395;52396;52397;52398;52399;52400;52401;52402;52403;52404;52405;52406;52407;52408;52409;52410;52411;52412;52413;52414;52415;52416;52417;52418;52419;52420;52421;52422;52423;52424;52425;52426;52427;52428;52429;52430;52431;52432;52433;52434;52435;52436;52437;52438;52439;52440;52441;52442;52443;52444;52445;52446;52447;52448;52449;52450;52451;52452;52453;52454;52455;52456;94511;94778;94779;94780;94781;94782;94783;94784;94785;94786;94787;94788;101250;101251;101252;101253;101254;101255;101256;101257;101258;101259;101260;101261;101262;101263;101264;101265;101266;101267;101268;101269;101270;101271;101272;101273;101274;101275;101276;101277;101278;101279;101280;101281;101282;101283;101284;101285;101286;101287;101288;101289;101290;101291;101292;101293;101294;101295;101296;101297;101298;101299;101300;101301;101302;151285;151286;151287;151288;151289;151290;151291;151292;151293;151294;151295;151296;151297;151298;151299;151300;151301;151302;151303;151304;151305;151306;151307;151308;151309;151310;165988;165989;165990;165991;165992;165993;165994;165995;165996;165997;165998;165999;166000;166001;166002;166003;166004;166005;166006;166007;166008;166009;166010;166011;166012;166013;166014;166015;166016;166017;166018;166019;166020;166021;166022;166023;166024;166025;166026;166027;166028;166029;166030;166031;166032;166033;166034;166035;166036;166037;166038;166039;166040;166041;166042;166043;166044;166045;166046;166047;166048;166049;166050;166051;166052;166053;166054;166055;166056;166057;166058;166059;166060;166061;166062;166063;166064;166065;166066;166067;166068;166069;166070;166071;166072;166073;166074;166075;166076;166077;166078;166079;166080;166081;166082;166083;166084;166085;166086;166087;166088;166089;166090;166091;166092;166093;166094;166095;166096;166097;166098;166099;166100;166101;166102;166103;166104;166105;166106;166107;166108;166109;166110;166111;166112;166113;166114;166115;166116;166117;166118;166119;166120;166121;166122;166123;166124;166125;166126;166127;166128;166129;166130;166131;166132;166133;166134;166135;166136;166137;166138;166139;166140;166141;166142;166143;166144;166145;166146;166147;166155;166156;166157;166158;166159;166160;166161;166162;166163;166164;166165;166166;166167;186965;186966;186967;186968;186969;186970;186971;186972;186973;186974;186975;186976;186977;186978;186979;186980;186981;186982;186983;186984;186985;186986;186987;186988;186989;186990;186991;186992;186993;186994;186995;186996;186997;186998;186999;187000;187001;187002;187003;187004;187005;187006;187007;187008;187009;187010;187011;187012;187013;187014;187015;187016;187017;187018;187019;187020;187021;187022;187023;187024;187025;187026;187027;187028;187029;187030;187031;236986;236987;236988;236989;236990;236991;236992;236993;236994;236995;236996;236997;236998;236999;239122;239123;239124;239125;239126;239127;239128;239129;239130;239131;239132;239133;256638;256639;256640;256641;256642;256643;256644;256645;256646;256647;256648;256649;256650;256651;256652;256653;256654;256655;256656;256657;256658;256659;256660;256661;256662;256663;256664;256665;256666;256667;256668;256669;256670;256671;256672;256673;256674;256675;256676;256677;256678;256679;256680;256681;256682;256683;256684;256685;256686;256687;256688;256689;256690;256691;256692;256693;256694;256695;256696;256697;256698;256699;256700;256701;256702;256703;256704;256705;256706;256707;270824;270825;270826;270827;270828;270829;270830;270831;270832;270833;270834;270835;270836;270837;270838;270839;270840;270841;270842;270843;270844;270845;270846;270847;270848;270849;270850;270851;270852;270853;270854;270855;270856;270857;270858;270859;270860;270861;270862;320155;320156;320157;320158;320159;320160;320161;320162;320163;320164;320165;320166;320167;320169;320170;320171;320172;320173;320174;320175;320176;320177;320178;320179;320180;320181;320182;320183;320184;320185;320186;320187;320188;320189;360944;360945;360946;360947;360948;360949;360950;360951;360952;360953;360954;360955;360956;360957;360958;360959;360960;360961;360962;360963;360964;360965;360966;360967;360968;360969;360970;360971;360972;360973;360974;360975;360976;360977;360978;360979;360980;360981;360982;360983;360984;360985;360986;360987;360988;360989;360990;360991;360992;360993;360994;360995;360996;360997;360998;360999;361000;361001;363580;363581;363582;363583;363584;363585;363586;363587;363588;363589;363590;363591;363592;363593;363594;363595;363596;363597;363598;363599;363600;363601;363602;363603;363604;363605;363606;363607;363608;363609;363610;363611;363612;363613;363614;363615;363616;363617;363618;363619;363620;363621;363622;363623;363624;363625;363626;363627;363628;363629;363630;363631;363632;363633;363634;363635;363636;363637;363638;363639;382419;382420;382421;382422;382423;382424;382425;382426;382427;382428;382429;382430;382431;382432;382433;382434;382435;382436;382437;382438;382439;382440;382441;382442;382443;382444;382445;382446;382447;382448;382449;382450;382451;382452;382453;382454;382455;382456;382457;382458;382459;382460;382461;382462;382463;382464;382465;382466;382467;382468;382469;382470;382471;382472;382473;382474;382475;382476;382477;382478;382479;382480;382481;382482;382483;382484;382485;382486;382487;382488;382489;382490;382491;382492;382493;382494;382495;382496;382497;382498;382499;382500;382501;382502;382503;382504;382505;382506;382507;382508;387433;387434;387435;387436;387437;387438;387439;387440;387441;387442;387443;387444;387445;387446;387447;387448;387449;387450;387451;387452;387453;387454;387455;387456;387457;387458;481442;481443;481444;481445;481446;481447;481448;481449;481450;481451;481452;481453;481454;481455;481456;481457;481458;481459;481460;481461;481462;481463;481464;481465;481466;481467;481468;481469;481470;481471;481472;481473;481474;481475;481476;481477;481478;481479;481480;481481;481482;481483;481484;481485;481486;481487;481488;481489;481490;481491;481492;481493;484771;484772;484773;484774;484775;484776;484777;484778;484779;484780;484781;484782;484783;484784;484785;484786;484787;484788;484789;484790;484791;484792;484793;484794;484795;484796;484797;484798;484799;484800;484801;484802;484803;484804;484805;484806;484807;484808;484809;484810;484811;484812;484813;484814;484815;484816;484817;484818;484819;484820;484821;484822;484823;484824;484825;484826;484827;484828;484829;484830;484831;484832;484833;484834;484835;484836;484837;484838;484839;484840;484841;484842;484843;484844;484845;484846;484847;484848;484849;500735;500736;500737;500738;500739;500740;500741;500742;500743;500744;500745;500746;500747;500748;500749;500750;500751;500752;500753;500754;500755;500756;500757;500758;500759;500760;500761;500762;500763;500764;504774;504775;504776;504777;504778;504779;504780;504781;504782;504783;504784;504785;504786;504787;504788;504789;504790;504791;504792;543205;543206;543207;543208;543209;543210;543211;543212;543213;543214;543215;543216;543217;543218;543219;543220;543221;543222;543223;543224;543225;543226;543227;543228;543229;543230;543231;543232;543233;543234;543235;543236;543237;543238;543239;543240;558172;558173;593578;593579;593580;593581;593582;593583;593584;593585;593586;593587;593588;593589;593590;593591;593592;593593;593594;593595;593596;593597;593598;593599;593600;593601;593602;593603;593604;593605;593606;593607;593608;593609;593610;593611;593612;593613;593614;593615;593616;593617;600814;600815;600816;600817;600818;600819;600820;600821;600822;600823;600824;600825;600826;600827;600828;600829;600830;600831;600832;600833;600834;600835;600836;600837;600838;600839;600840;600841;600842;600843;600844;600845;600846;600847;600848;620810;620811;620812;620813;620814;620815;620816;620817;620818;620819;620820;620821;620822;620823;620824;620825;620826;620827;620828;620829;620830;620831;659786;659787;659788;659789;659790;659791;659792;659793;659794;659795;659796;659797;659798;659799;659800;659801;659802;659803;659804;659805;659806;659807;659808;659809;659810;659811;659812;659813;659814;659815;659816;659817;659818;659819;659820;659821;659822;659823;659824;659825;659826;659827;659828;659829;659830;659831;659832;659833;659834;659835;659836;659837;659838;659839;659840;675771;675772;675773;675774;675775;675776;675777;675778;675779;675780;675781;675782;675783;675784;675785;675786;675787;675788;675789;675790;675791;675792;675793;693471;693472;693473;693474;693475;693476;693477;693478;693479;693480;693481;693482;693483;693484;693485;693486;693487;693488;693489;693490;693491;693492;693493;693494;693495;693496;693497;693498;693499;693500;693501;693502;693503;693504;693505;693506;693507;693508;693509;693510;693511;693512;693513;693514;693515;693516;693517;693518;693519;693520;693521;693522;693523;693524;693525;693526;693527;693528;693529;693530;693531;693532;693533;693534;693535;693536;693537;699228;699229;699230;699231;699232;699233;699234;699235;699236;699237;699238;699239;699240;699241;699242;699243;699244;699245;699246;699247;699248;699249;699250;699251;699252;699253;699254;699255;699256;699257;699258;699259;699260;699261;699262;699263;699264;699265;699266;699267;699268;699269;699270;699271;699272;699273;699274;699275;699276;699277;699278;699279;699280;699281;699282;699283;699284;699285;699286;699287;699288;699289;699290;699291;699292;699293;699294;699295;699296;699297;699298;699299;699300;699301;699302;699303;699304;699305;699306;699307;699308;699309;699310;699311;699312;699313;699314;699315	6956;12436;52377;52400;94511;94780;101259;151291;166025;166165;186965;236989;236997;239128;256695;270841;320155;320172;360957;363600;382439;382466;387455;481465;484839;500742;500764;504786;543226;558172;593593;593615;600829;620824;659795;675774;675778;693477;699237	2374	270

### Sheet: proteinGroups
Protein IDs	Majority protein IDs	Peptide counts (all)	Peptide counts (razor+unique)	Peptide counts (unique)	Fasta headers	Protein name	Gene name	Number of proteins	Peptides	Razor + unique peptides	Unique peptides	Peptides NM+Biotin240-R1-01	Peptides NM+Biotin240-R2-01	Peptides NM+Biotin240-R3-01	Peptides NM+Biotin240-R4-01	Peptides NM+Biotin30-R1-01	Peptides NM+Biotin30-R2-01	Peptides NM+Biotin30-R3-01	Peptides NM+Biotin30-R4-01	Peptides NM+Biotin60-R1-01	Peptides NM+Biotin60-R2-01	Peptides NM+Biotin60-R3-01	Peptides NM+Biotin60-R4-01	Peptides SA+Biotin240-R1-01	Peptides SA+Biotin240-R2-01	Peptides SA+Biotin240-R3-01	Peptides SA+Biotin240-R4-01	Peptides SA+Biotin30-R1-01	Peptides SA+Biotin30-R2-01	Peptides SA+Biotin30-R3-01	Peptides SA+Biotin30-R4-01	Peptides SA+Biotin60-R1-01	Peptides SA+Biotin60-R2-01	Peptides SA+Biotin60-R3-01	Peptides SA+Biotin60-R4-01	Peptides UI+Biotin240-R1-01	Peptides UI+Biotin240-R2-01	Peptides UI+Biotin240-R3-01	Peptides UI+Biotin240-R4-01	Peptides UI+Biotin30-R1-01	Peptides UI+Biotin30-R2-01	Peptides UI+Biotin30-R3-01	Peptides UI+Biotin30-R4-01	Peptides UI+Biotin60-R1-01	Peptides UI+Biotin60-R2-01	Peptides UI+Biotin60-R3-01	Peptides UI+Biotin60-R4-01	Peptides UI-Biotin-R1-01	Peptides UI-Biotin-R2-01	Peptides UI-Biotin-R3-01	Peptides UI-Biotin-R4-01	Razor + unique peptides NM+Biotin240-R1-01	Razor + unique peptides NM+Biotin240-R2-01	Razor + unique peptides NM+Biotin240-R3-01	Razor + unique peptides NM+Biotin240-R4-01	Razor + unique peptides NM+Biotin30-R1-01	Razor + unique peptides NM+Biotin30-R2-01	Razor + unique peptides NM+Biotin30-R3-01	Razor + unique peptides NM+Biotin30-R4-01	Razor + unique peptides NM+Biotin60-R1-01	Razor + unique peptides NM+Biotin60-R2-01	Razor + unique peptides NM+Biotin60-R3-01	Razor + unique peptides NM+Biotin60-R4-01	Razor + unique peptides SA+Biotin240-R1-01	Razor + unique peptides SA+Biotin240-R2-01	Razor + unique peptides SA+Biotin240-R3-01	Razor + unique peptides SA+Biotin240-R4-01	Razor + unique peptides SA+Biotin30-R1-01	Razor + unique peptides SA+Biotin30-R2-01	Razor + unique peptides SA+Biotin30-R3-01	Razor + unique peptides SA+Biotin30-R4-01	Razor + unique peptides SA+Biotin60-R1-01	Razor + unique peptides SA+Biotin60-R2-01	Razor + unique peptides SA+Biotin60-R3-01	Razor + unique peptides SA+Biotin60-R4-01	Razor + unique peptides UI+Biotin240-R1-01	Razor + unique peptides UI+Biotin240-R2-01	Razor + unique peptides UI+Biotin240-R3-01	Razor + unique peptides UI+Biotin240-R4-01	Razor + unique peptides UI+Biotin30-R1-01	Razor + unique peptides UI+Biotin30-R2-01	Razor + unique peptides UI+Biotin30-R3-01	Razor + unique peptides UI+Biotin30-R4-01	Razor + unique peptides UI+Biotin60-R1-01	Razor + unique peptides UI+Biotin60-R2-01	Razor + unique peptides UI+Biotin60-R3-01	Razor + unique peptides UI+Biotin60-R4-01	Razor + unique peptides UI-Biotin-R1-01	Razor + unique peptides UI-Biotin-R2-01	Razor + unique peptides UI-Biotin-R3-01	Razor + unique peptides UI-Biotin-R4-01	Unique peptides NM+Biotin240-R1-01	Unique peptides NM+Biotin240-R2-01	Unique peptides NM+Biotin240-R3-01	Unique peptides NM+Biotin240-R4-01	Unique peptides NM+Biotin30-R1-01	Unique peptides NM+Biotin30-R2-01	Unique peptides NM+Biotin30-R3-01	Unique peptides NM+Biotin30-R4-01	Unique peptides NM+Biotin60-R1-01	Unique peptides NM+Biotin60-R2-01	Unique peptides NM+Biotin60-R3-01	Unique peptides NM+Biotin60-R4-01	Unique peptides SA+Biotin240-R1-01	Unique peptides SA+Biotin240-R2-01	Unique peptides SA+Biotin240-R3-01	Unique peptides SA+Biotin240-R4-01	Unique peptides SA+Biotin30-R1-01	Unique peptides SA+Biotin30-R2-01	Unique peptides SA+Biotin30-R3-01	Unique peptides SA+Biotin30-R4-01	Unique peptides SA+Biotin60-R1-01	Unique peptides SA+Biotin60-R2-01	Unique peptides SA+Biotin60-R3-01	Unique peptides SA+Biotin60-R4-01	Unique peptides UI+Biotin240-R1-01	Unique peptides UI+Biotin240-R2-01	Unique peptides UI+Biotin240-R3-01	Unique peptides UI+Biotin240-R4-01	Unique peptides UI+Biotin30-R1-01	Unique peptides UI+Biotin30-R2-01	Unique peptides UI+Biotin30-R3-01	Unique peptides UI+Biotin30-R4-01	Unique peptides UI+Biotin60-R1-01	Unique peptides UI+Biotin60-R2-01	Unique peptides UI+Biotin60-R3-01	Unique peptides UI+Biotin60-R4-01	Unique peptides UI-Biotin-R1-01	Unique peptides UI-Biotin-R2-01	Unique peptides UI-Biotin-R3-01	Unique peptides UI-Biotin-R4-01	Sequence coverage [%]	Unique + razor sequence coverage [%]	Unique sequence coverage [%]	Mol. weight [kDa]	Sequence length	Sequence lengths	Q-value	Score	Identification type NM+Biotin240-R1-01	Identification type NM+Biotin240-R2-01	Identification type NM+Biotin240-R3-01	Identification type NM+Biotin240-R4-01	Identification type NM+Biotin30-R1-01	Identification type NM+Biotin30-R2-01	Identification type NM+Biotin30-R3-01	Identification type NM+Biotin30-R4-01	Identification type NM+Biotin60-R1-01	Identification type NM+Biotin60-R2-01	Identification type NM+Biotin60-R3-01	Identification type NM+Biotin60-R4-01	Identification type SA+Biotin240-R1-01	Identification type SA+Biotin240-R2-01	Identification type SA+Biotin240-R3-01	Identification type SA+Biotin240-R4-01	Identification type SA+Biotin30-R1-01	Identification type SA+Biotin30-R2-01	Identification type SA+Biotin30-R3-01	Identification type SA+Biotin30-R4-01	Identification type SA+Biotin60-R1-01	Identification type SA+Biotin60-R2-01	Identification type SA+Biotin60-R3-01	Identification type SA+Biotin60-R4-01	Identification type UI+Biotin240-R1-01	Identification type UI+Biotin240-R2-01	Identification type UI+Biotin240-R3-01	Identification type UI+Biotin240-R4-01	Identification type UI+Biotin30-R1-01	Identification type UI+Biotin30-R2-01	Identification type UI+Biotin30-R3-01	Identification type UI+Biotin30-R4-01	Identification type UI+Biotin60-R1-01	Identification type UI+Biotin60-R2-01	Identification type UI+Biotin60-R3-01	Identification type UI+Biotin60-R4-01	Identification type UI-Biotin-R1-01	Identification type UI-Biotin-R2-01	Identification type UI-Biotin-R3-01	Identification type UI-Biotin-R4-01	Sequence coverage NM+Biotin240-R1-01 [%]	Sequence coverage NM+Biotin240-R2-01 [%]	Sequence coverage NM+Biotin240-R3-01 [%]	Sequence coverage NM+Biotin240-R4-01 [%]	Sequence coverage NM+Biotin30-R1-01 [%]	Sequence coverage NM+Biotin30-R2-01 [%]	Sequence coverage NM+Biotin30-R3-01 [%]	Sequence coverage NM+Biotin30-R4-01 [%]	Sequence coverage NM+Biotin60-R1-01 [%]	Sequence coverage NM+Biotin60-R2-01 [%]	Sequence coverage NM+Biotin60-R3-01 [%]	Sequence coverage NM+Biotin60-R4-01 [%]	Sequence coverage SA+Biotin240-R1-01 [%]	Sequence coverage SA+Biotin240-R2-01 [%]	Sequence coverage SA+Biotin240-R3-01 [%]	Sequence coverage SA+Biotin240-R4-01 [%]	Sequence coverage SA+Biotin30-R1-01 [%]	Sequence coverage SA+Biotin30-R2-01 [%]	Sequence coverage SA+Biotin30-R3-01 [%]	Sequence coverage SA+Biotin30-R4-01 [%]	Sequence coverage SA+Biotin60-R1-01 [%]	Sequence coverage SA+Biotin60-R2-01 [%]	Sequence coverage SA+Biotin60-R3-01 [%]	Sequence coverage SA+Biotin60-R4-01 [%]	Sequence coverage UI+Biotin240-R1-01 [%]	Sequence coverage UI+Biotin240-R2-01 [%]	Sequence coverage UI+Biotin240-R3-01 [%]	Sequence coverage UI+Biotin240-R4-01 [%]	Sequence coverage UI+Biotin30-R1-01 [%]	Sequence coverage UI+Biotin30-R2-01 [%]	Sequence coverage UI+Biotin30-R3-01 [%]	Sequence coverage UI+Biotin30-R4-01 [%]	Sequence coverage UI+Biotin60-R1-01 [%]	Sequence coverage UI+Biotin60-R2-01 [%]	Sequence coverage UI+Biotin60-R3-01 [%]	Sequence coverage UI+Biotin60-R4-01 [%]	Sequence coverage UI-Biotin-R1-01 [%]	Sequence coverage UI-Biotin-R2-01 [%]	Sequence coverage UI-Biotin-R3-01 [%]	Sequence coverage UI-Biotin-R4-01 [%]	Intensity	Intensity NM+Biotin240-R1-01	Intensity NM+Biotin240-R2-01	Intensity NM+Biotin240-R3-01	Intensity NM+Biotin240-R4-01	Intensity NM+Biotin30-R1-01	Intensity NM+Biotin30-R2-01	Intensity NM+Biotin30-R3-01	Intensity NM+Biotin30-R4-01	Intensity NM+Biotin60-R1-01	Intensity NM+Biotin60-R2-01	Intensity NM+Biotin60-R3-01	Intensity NM+Biotin60-R4-01	Intensity SA+Biotin240-R1-01	Intensity SA+Biotin240-R2-01	Intensity SA+Biotin240-R3-01	Intensity SA+Biotin240-R4-01	Intensity SA+Biotin30-R1-01	Intensity SA+Biotin30-R2-01	Intensity SA+Biotin30-R3-01	Intensity SA+Biotin30-R4-01	Intensity SA+Biotin60-R1-01	Intensity SA+Biotin60-R2-01	Intensity SA+Biotin60-R3-01	Intensity SA+Biotin60-R4-01	Intensity UI+Biotin240-R1-01	Intensity UI+Biotin240-R2-01	Intensity UI+Biotin240-R3-01	Intensity UI+Biotin240-R4-01	Intensity UI+Biotin30-R1-01	Intensity UI+Biotin30-R2-01	Intensity UI+Biotin30-R3-01	Intensity UI+Biotin30-R4-01	Intensity UI+Biotin60-R1-01	Intensity UI+Biotin60-R2-01	Intensity UI+Biotin60-R3-01	Intensity UI+Biotin60-R4-01	Intensity UI-Biotin-R1-01	Intensity UI-Biotin-R2-01	Intensity UI-Biotin-R3-01	Intensity UI-Biotin-R4-01	iBAQ	iBAQ NM+Biotin240-R1-01	iBAQ NM+Biotin240-R2-01	iBAQ NM+Biotin240-R3-01	iBAQ NM+Biotin240-R4-01	iBAQ NM+Biotin30-R1-01	iBAQ NM+Biotin30-R2-01	iBAQ NM+Biotin30-R3-01	iBAQ NM+Biotin30-R4-01	iBAQ NM+Biotin60-R1-01	iBAQ NM+Biotin60-R2-01	iBAQ NM+Biotin60-R3-01	iBAQ NM+Biotin60-R4-01	iBAQ SA+Biotin240-R1-01	iBAQ SA+Biotin240-R2-01	iBAQ SA+Biotin240-R3-01	iBAQ SA+Biotin240-R4-01	iBAQ SA+Biotin30-R1-01	iBAQ SA+Biotin30-R2-01	iBAQ SA+Biotin30-R3-01	iBAQ SA+Biotin30-R4-01	iBAQ SA+Biotin60-R1-01	iBAQ SA+Biotin60-R2-01	iBAQ SA+Biotin60-R3-01	iBAQ SA+Biotin60-R4-01	iBAQ UI+Biotin240-R1-01	iBAQ UI+Biotin240-R2-01	iBAQ UI+Biotin240-R3-01	iBAQ UI+Biotin240-R4-01	iBAQ UI+Biotin30-R1-01	iBAQ UI+Biotin30-R2-01	iBAQ UI+Biotin30-R3-01	iBAQ UI+Biotin30-R4-01	iBAQ UI+Biotin60-R1-01	iBAQ UI+Biotin60-R2-01	iBAQ UI+Biotin60-R3-01	iBAQ UI+Biotin60-R4-01	iBAQ UI-Biotin-R1-01	iBAQ UI-Biotin-R2-01	iBAQ UI-Biotin-R3-01	iBAQ UI-Biotin-R4-01	LFQ intensity NM+Biotin240-R1-01	LFQ intensity NM+Biotin240-R2-01	LFQ intensity NM+Biotin240-R3-01	LFQ intensity NM+Biotin240-R4-01	LFQ intensity NM+Biotin30-R1-01	LFQ intensity NM+Biotin30-R2-01	LFQ intensity NM+Biotin30-R3-01	LFQ intensity NM+Biotin30-R4-01	LFQ intensity NM+Biotin60-R1-01	LFQ intensity NM+Biotin60-R2-01	LFQ intensity NM+Biotin60-R3-01	LFQ intensity NM+Biotin60-R4-01	LFQ intensity SA+Biotin240-R1-01	LFQ intensity SA+Biotin240-R2-01	LFQ intensity SA+Biotin240-R3-01	LFQ intensity SA+Biotin240-R4-01	LFQ intensity SA+Biotin30-R1-01	LFQ intensity SA+Biotin30-R2-01	LFQ intensity SA+Biotin30-R3-01	LFQ intensity SA+Biotin30-R4-01	LFQ intensity SA+Biotin60-R1-01	LFQ intensity SA+Biotin60-R2-01	LFQ intensity SA+Biotin60-R3-01	LFQ intensity SA+Biotin60-R4-01	LFQ intensity UI+Biotin240-R1-01	LFQ intensity UI+Biotin240-R2-01	LFQ intensity UI+Biotin240-R3-01	LFQ intensity UI+Biotin240-R4-01	LFQ intensity UI+Biotin30-R1-01	LFQ intensity UI+Biotin30-R2-01	LFQ intensity UI+Biotin30-R3-01	LFQ intensity UI+Biotin30-R4-01	LFQ intensity UI+Biotin60-R1-01	LFQ intensity UI+Biotin60-R2-01	LFQ intensity UI+Biotin60-R3-01	LFQ intensity UI+Biotin60-R4-01	LFQ intensity UI-Biotin-R1-01	LFQ intensity UI-Biotin-R2-01	LFQ intensity UI-Biotin-R3-01	LFQ intensity UI-Biotin-R4-01	MS/MS count NM+Biotin240-R1-01	MS/MS count NM+Biotin240-R2-01	MS/MS count NM+Biotin240-R3-01	MS/MS count NM+Biotin240-R4-01	MS/MS count NM+Biotin30-R1-01	MS/MS count NM+Biotin30-R2-01	MS/MS count NM+Biotin30-R3-01	MS/MS count NM+Biotin30-R4-01	MS/MS count NM+Biotin60-R1-01	MS/MS count NM+Biotin60-R2-01	MS/MS count NM+Biotin60-R3-01	MS/MS count NM+Biotin60-R4-01	MS/MS count SA+Biotin240-R1-01	MS/MS count SA+Biotin240-R2-01	MS/MS count SA+Biotin240-R3-01	MS/MS count SA+Biotin240-R4-01	MS/MS count SA+Biotin30-R1-01	MS/MS count SA+Biotin30-R2-01	MS/MS count SA+Biotin30-R3-01	MS/MS count SA+Biotin30-R4-01	MS/MS count SA+Biotin60-R1-01	MS/MS count SA+Biotin60-R2-01	MS/MS count SA+Biotin60-R3-01	MS/MS count SA+Biotin60-R4-01	MS/MS count UI+Biotin240-R1-01	MS/MS count UI+Biotin240-R2-01	MS/MS count UI+Biotin240-R3-01	MS/MS count UI+Biotin240-R4-01	MS/MS count UI+Biotin30-R1-01	MS/MS count UI+Biotin30-R2-01	MS/MS count UI+Biotin30-R3-01	MS/MS count UI+Biotin30-R4-01	MS/MS count UI+Biotin60-R1-01	MS/MS count UI+Biotin60-R2-01	MS/MS count UI+Biotin60-R3-01	MS/MS count UI+Biotin60-R4-01	MS/MS count UI-Biotin-R1-01	MS/MS count UI-Biotin-R2-01	MS/MS count UI-Biotin-R3-01	MS/MS count UI-Biotin-R4-01	MS/MS count	Only identified by site	Reverse	Potential contaminant	id	Peptide IDs	Peptide is razor	Mod. peptide IDs	Evidence IDs	MS/MS IDs	Best MS/MS	Oxidation (M) site IDs	Oxidation (M) site positions
sp|Q09666|AHNK_HUMAN;sp|P48552|NRIP1_HUMAN	sp|Q09666|AHNK_HUMAN	403;1	403;1	402;1	sp|Q09666|AHNK_HUMAN Neuroblast differentiation-associated protein AHNAK OS=Homo sapiens OX=9606 GN=AHNAK PE=1 SV=2	Neuroblast differentiation-associated protein AHNAK	AHNAK	2	403	403	402	361	353	371	372	363	356	358	382	359	342	355	374	348	347	371	358	360	360	359	377	376	363	351	375	342	347	356	369	354	340	358	372	353	348	359	368	346	323	306	347	361	353	371	372	363	356	358	382	359	342	355	374	348	347	371	358	360	360	359	377	376	363	351	375	342	347	356	369	354	340	358	372	353	348	359	368	346	323	306	347	360	352	370	371	362	355	357	381	358	341	354	373	347	346	370	357	359	359	358	376	375	362	350	374	341	346	355	368	353	339	358	371	352	347	358	367	345	322	306	347	80.9	80.9	80.9	629.09	5890	5890;1158	0	323.31	By MS/MS	By MS/MS	By MS/MS	By MS/MS	By MS/MS	By MS/MS	By MS/MS	By MS/MS	By MS/MS	By MS/MS	By MS/MS	By MS/MS	By MS/MS	By MS/MS	By MS/MS	By MS/MS	By MS/MS	By MS/MS	By MS/MS	By MS/MS	By MS/MS	By MS/MS	By MS/MS	By MS/MS	By MS/MS	By MS/MS	By MS/MS	By MS/MS	By MS/MS	By MS/MS	By MS/MS	By MS/MS	By MS/MS	By MS/MS	By MS/MS	By MS/MS	By MS/MS	By MS/MS	By MS/MS	By MS/MS	78	77.8	78.9	79	78.1	77.7	78	79.7	78.6	77	78.2	79.2	76.7	77.2	78.7	77.9	78.7	79	77.5	79.4	78.9	78.4	76.8	79.2	76.6	77.1	78	78.9	77.7	76.2	77.9	78.9	77.2	77.1	77.9	78.6	77.4	75.8	74.6	77.4	7652800000000	321140000000	290960000000	143290000000	127870000000	405550000000	222990000000	52793000000	151340000000	361110000000	221700000000	75886000000	102330000000	340820000000	306560000000	149970000000	157950000000	335930000000	303300000000	88463000000	101090000000	219660000000	268550000000	93180000000	96803000000	316860000000	283350000000	177640000000	165320000000	180140000000	296000000000	92685000000	128880000000	225370000000	252250000000	128320000000	155550000000	174290000000	74117000000	16251000000	46534000000	20353000000	854090000	773820000	381090000	340070000	1078600000	593050000	140410000	402500000	960400000	589630000	201820000	272160000	906450000	815310000	398850000	420070000	893440000	806650000	235270000	268850000	584200000	714230000	247820000	257450000	842720000	753580000	472440000	439690000	479100000	787230000	246500000	342750000	599390000	670890000	341290000	413700000	463540000	197120000	43221000	123760000	195850000000	225640000000	190070000000	170400000000	375790000000	294260000000	179160000000	276090000000	325370000000	161340000000	169490000000	195990000000	181150000000	188610000000	200640000000	161110000000	303480000000	361850000000	217930000000	257420000000	272780000000	266230000000	141240000000	203550000000	171750000000	187490000000	204000000000	188070000000	176200000000	222530000000	204980000000	224840000000	229390000000	229830000000	228060000000	213700000000	258880000000	92749000000	118880000000	166470000000	1109	1142	1082	990	1371	1176	808	1268	1180	920	877	1032	1092	1059	1036	980	1214	1273	978	1083	1183	1178	861	1001	996	1091	1115	1127	933	1025	960	1119	1078	1109	1083	1071	979	637	526	684	41426				1728	444;447;448;449;450;451;452;454;463;475;476;477;478;490;554;555;557;558;559;560;576;601;604;686;687;980;1439;1440;1983;2013;2014;2015;2028;2029;2086;2087;2117;2487;2828;3911;4338;6389;6438;7124;7318;8124;8162;8462;8884;9018;9031;9034;9035;9036;9037;9038;9039;9040;9041;9042;9043;9044;9047;9247;9487;9488;9489;9490;9491;9492;9493;9494;9495;9496;9497;9498;9499;9500;9557;9559;9881;10019;10038;10051;10052;10054;10058;10059;10060;10075;10076;10077;10078;10110;10111;10112;10113;10114;10115;10116;10117;10118;10119;10122;10130;10135;10170;10192;10193;10194;10195;10196;10197;10198;10199;10200;10201;10202;10212;10213;10271;10272;10273;10274;10275;10289;10290;10291;10412;10486;10491;10524;10556;10563;10568;10634;10635;10812;10813;10816;11170;11182;11208;11209;11215;11216;11218;11219;11220;11221;11222;11227;11239;11241;11245;11281;11288;11289;11290;11291;11295;11296;11298;11313;11504;11554;11555;12164;13159;13167;13246;13588;13787;13788;13789;13790;13791;13793;14225;14255;14461;14540;14541;14542;14571;14572;14573;14574;14575;14576;14577;14578;14579;14580;14581;14582;14583;14584;14585;14586;14587;14588;14589;14590;14591;14592;14593;14594;14595;14596;14597;14598;15749;15830;15831;16517;16569;16846;16847;16848;16849;16858;16859;16863;16864;16870;16871;16881;16882;17046;17831;17832;17833;17835;17836;17840;17847;17848;17849;17870;17873;18624;18663;18795;18813;18840;18982;19155;20256;20277;20278;20279;20300;20334;20335;20336;20338;20339;20351;20483;20484;20485;20488;20489;20490;20492;20493;20600;20601;20602;20603;20604;20605;20607;20608;20609;20610;20611;20612;20617;20621;20633;20635;20636;20675;20676;20713;20714;20817;22553;22665;23262;23263;25048;25483;26241;26242;26792;26793;26869;26958;26959;26984;27286;28316;29243;29324;30422;30423;30424;30425;30426;30427;30428;30429;30430;30431;30432;30433;30434;30437;30438;30439;30440;30441;30442;30443;30445;30448;30521;30528;30529;30530;30531;30532;30537;30538;30539;30564;30614;30615;30616;30617;30618;30619;30620;30621;30622;30623;30624;30628;30629;30630;30631;30638;30721;30724;30971;30981;30991;31061;31079;31353;31354;31355;31356;31357;31358;31359;31360;31361;31362;31363;31364;31365;31366;31367;31374;31384;31385;31386;31392;31927;31963;31964;31965;31966;31983;31996;32110;32218;32272;32275;32326;32327;32370;32371;32372;32432;32433;32459;32460;32473	True;True;True;True;True;True;True;True;True;True;True;True;True;True;True;True;True;True;True;True;True;True;True;True;True;True;True;True;True;True;True;True;True;True;True;True;True;True;True;True;True;True;True;True;True;True;True;True;True;True;True;True;True;True;True;True;True;True;True;True;True;True;True;True;True;True;True;True;True;True;True;True;True;True;True;True;True;True;True;True;True;True;True;True;True;True;True;True;True;True;True;True;True;True;True;True;True;True;True;True;True;True;True;True;True;True;True;True;True;True;True;True;True;True;True;True;True;True;True;True;True;True;True;True;True;True;True;True;True;True;True;True;True;True;True;True;True;True;True;True;True;True;True;True;True;True;True;True;True;True;True;True;True;True;True;True;True;True;True;True;True;True;True;True;True;True;True;True;True;True;True;True;True;True;True;True;True;True;True;True;True;True;True;True;True;True;True;True;True;True;True;True;True;True;True;True;True;True;True;True;True;True;True;True;True;True;True;True;True;True;True;True;True;True;True;True;True;True;True;True;True;True;True;True;True;True;True;True;True;True;True;True;True;True;True;True;True;True;True;True;True;True;True;True;True;True;True;True;True;True;True;True;True;True;True;True;True;True;True;True;True;True;True;True;True;True;True;True;True;True;True;True;True;True;True;True;True;True;True;True;True;True;True;True;True;True;True;True;True;True;True;True;True;True;True;True;True;True;True;True;True;True;True;True;True;True;True;True;True;True;True;True;True;True;True;True;True;True;True;True;True;True;True;True;True;True;True;True;True;True;True;True;True;True;True;True;True;True;True;True;True;True;True;True;True;True;True;True;True;True;True;True;True;True;True;True;True;True;True;True;True;True;True;True;True;True;True;True;True;True;True;True;True;True;True;True;True;True;True;True;True;True;True;True;True;True;True;True;True;True;True;True;True;True;True;True;True;True;True;True;True;True;True	466;469;470;471;472;473;474;476;486;498;499;500;501;521;590;591;593;594;595;596;614;640;643;733;734;1050;1527;1528;2105;2135;2136;2137;2151;2152;2211;2212;2213;2214;2246;2632;2996;4135;4577;6741;6793;6794;7515;7722;7723;8587;8630;8947;9393;9532;9545;9546;9549;9550;9551;9552;9553;9554;9555;9556;9557;9558;9559;9560;9561;9562;9563;9564;9565;9566;9567;9568;9569;9570;9571;9575;9782;10027;10028;10029;10030;10031;10032;10033;10034;10035;10036;10037;10038;10039;10040;10041;10042;10043;10044;10045;10046;10047;10048;10049;10050;10051;10052;10053;10112;10114;10452;10594;10613;10626;10627;10628;10629;10631;10635;10636;10637;10638;10653;10654;10655;10656;10657;10658;10659;10660;10692;10693;10694;10695;10696;10697;10698;10699;10700;10701;10702;10705;10713;10718;10755;10778;10779;10780;10781;10782;10783;10784;10785;10786;10787;10788;10789;10790;10800;10801;10862;10863;10864;10865;10866;10881;10882;10883;10884;11008;11085;11090;11123;11155;11162;11167;11236;11237;11420;11421;11424;11796;11808;11809;11835;11836;11842;11843;11845;11846;11847;11848;11849;11854;11866;11867;11869;11873;11910;11917;11918;11919;11920;11924;11925;11927;11943;11944;12147;12198;12199;12200;12829;13869;13878;13960;13961;14321;14531;14532;14533;14534;14535;14536;14538;15004;15035;15036;15248;15333;15334;15335;15366;15367;15368;15369;15370;15371;15372;15373;15374;15375;15376;15377;15378;15379;15380;15381;15382;15383;15384;15385;15386;15387;15388;15389;15390;15391;15392;15393;15394;15395;15396;15397;15398;15399;15400;15401;15402;15403;15404;15405;15406;15407;15408;15409;15410;15411;15412;15413;15414;15415;15416;15417;15418;16621;16703;16704;17417;17418;17473;17763;17764;17765;17766;17776;17777;17782;17783;17789;17790;17800;17801;17802;17974;17975;18798;18799;18800;18801;18802;18804;18805;18809;18816;18817;18818;18819;18820;18841;18844;19636;19678;19679;19816;19836;19863;20016;20211;20212;21381;21382;21414;21415;21416;21417;21418;21419;21453;21454;21497;21498;21499;21500;21501;21503;21504;21505;21506;21524;21704;21705;21706;21707;21708;21709;21713;21714;21715;21716;21717;21718;21721;21722;21723;21879;21880;21881;21882;21883;21884;21885;21886;21887;21888;21889;21891;21892;21893;21894;21895;21896;21897;21898;21899;21900;21901;21902;21903;21904;21912;21913;21918;21936;21937;21939;21940;21941;21942;21943;22003;22004;22005;22006;22066;22067;22068;22069;22225;22226;24089;24206;24839;24840;26708;27169;27978;27979;28587;28588;28667;28763;28764;28765;28766;28791;29106;30203;31193;31194;31276;32439;32440;32441;32442;32443;32444;32445;32446;32447;32448;32449;32450;32451;32454;32455;32456;32457;32458;32459;32460;32462;32465;32547;32554;32555;32556;32557;32558;32563;32564;32565;32566;32600;32601;32654;32655;32656;32657;32658;32659;32660;32661;32662;32663;32664;32665;32666;32667;32671;32672;32673;32674;32675;32682;32772;32775;33034;33044;33054;33127;33145;33435;33436;33437;33438;33439;33440;33441;33442;33443;33444;33445;33446;33447;33448;33449;33450;33451;33452;33453;33460;33461;33471;33472;33473;33474;33480;34051;34088;34089;34090;34091;34108;34121;34242;34358;34415;34418;34469;34470;34515;34516;34517;34518;34519;34582;34583;34613;34614;34627	10143;10144;10145;10146;10147;10148;10149;10150;10151;10152;10153;10154;10155;10156;10157;10158;10159;10160;10161;10162;10163;10164;10165;10166;10167;10168;10169;10170;10171;10172;10173;10174;10175;10176;10177;10178;10179;10180;10181;10182;10183;10184;10185;10186;10187;10188;10189;10190;10191;10192;10193;10194;10195;10196;10197;10198;10199;10200;10201;10202;10203;10204;10205;10206;10207;10208;10209;10210;10211;10212;10213;10214;10215;10216;10217;10218;10219;10220;10221;10222;10223;10224;10225;10226;10227;10228;10229;10230;10231;10232;10233;10234;10235;10236;10237;10238;10239;10240;10241;10242;10243;10244;10251;10252;10253;10254;10255;10256;10257;10258;10259;10260;10261;10262;10263;10264;10265;10266;10267;10268;10269;10270;10271;10272;10273;10274;10275;10276;10277;10278;10279;10280;10281;10282;10283;10284;10285;10286;10287;10288;10289;10290;10291;10292;10293;10294;10295;10296;10297;10298;10299;10300;10301;10302;10303;10304;10305;10306;10307;10308;10309;10310;10311;10312;10313;10314;10315;10316;10317;10318;10319;10320;10321;10322;10323;10324;10325;10326;10327;10328;10329;10330;10331;10332;10333;10334;10335;10336;10337;10338;10339;10340;10341;10342;10343;10344;10345;10346;10347;10348;10349;10350;10351;10352;10353;10354;10355;10356;10357;10358;10359;10360;10361;10362;10363;10364;10365;10366;10367;10368;10369;10370;10371;10372;10373;10374;10375;10376;10377;10378;10379;10380;10381;10382;10383;10394;10395;10396;10397;10398;10399;10400;10401;10402;10403;10404;10405;10406;10407;10408;10409;10410;10411;10412;10413;10414;10415;10416;10417;10418;10419;10420;10421;10422;10423;10424;10425;10426;10427;10428;10429;10430;10431;10432;10433;10434;10606;10607;10608;10609;10816;10817;10818;10819;10820;10821;10822;10823;10824;10825;10826;10827;10828;10829;10830;10831;10832;10833;10834;10835;10836;10837;10838;10839;10840;10841;10842;10843;10844;10845;10846;10847;10848;10849;10850;10851;10852;10853;10854;10855;10856;10857;10858;10859;10860;10861;10862;10863;10864;10865;10866;10867;10868;10869;10870;10871;10872;10873;10874;10875;10876;10877;10878;10879;10880;10881;10882;10883;10884;10885;10886;10887;10888;10889;10890;10891;10892;10893;10894;10895;10896;10897;10898;10899;10900;10901;10902;10903;10904;10905;10906;10907;10908;10909;10910;10911;10912;10913;10914;10915;10916;10917;10918;10919;10920;10921;10922;10923;10924;10925;10926;10927;10928;10929;10930;10931;10932;10933;10934;10935;10936;10937;10938;10939;10940;10941;10942;10943;10944;10945;10946;10947;10948;10949;10950;10951;10952;10953;10954;10955;10956;10957;10958;10959;10960;10961;10962;10963;10964;10965;10966;10967;10968;10969;10970;10971;10972;10973;10974;10975;10976;10977;10978;10979;10980;10981;10982;10983;10984;10985;10986;10987;10988;10989;10990;10991;10992;10993;10994;10995;10996;10997;10998;10999;11000;11001;11002;11003;11004;11005;11006;11007;11008;11009;11010;11011;11012;11013;11014;11015;11016;11017;11018;11019;11020;11021;11022;11023;11024;11025;11026;11027;11028;11029;11030;11031;11032;11033;11034;11035;11036;11037;11038;11039;12300;12301;12302;12303;12304;12305;12306;12307;12308;12309;12310;12311;12312;12313;12314;12315;12316;12317;12318;12319;12320;12321;12322;12323;12324;12325;12326;12327;12328;12329;12330;12331;12332;12333;12334;12335;12336;12337;12338;12339;13886;13887;13888;13889;13890;13891;13892;13893;13894;13895;13896;13897;13898;13899;13900;13901;13902;13903;13904;13905;13906;13907;13908;13909;13910;13911;13912;13913;13914;13915;13916;13917;13918;13919;13920;13921;13922;13923;13946;13947;13948;13949;13950;13951;13952;13953;13954;13955;13956;13957;13958;13959;13960;13961;13962;13963;13964;13965;13966;13967;13968;13969;13970;13971;13972;13973;13974;13975;13976;13977;13978;13979;13980;13981;13982;13983;13984;13985;13986;13987;13988;13989;13990;13991;13992;13993;13994;13995;13996;13997;13998;13999;14000;14001;14002;14003;14004;14005;14006;14007;14008;14009;14010;14011;14012;14013;14014;14015;14016;14017;14018;14019;14020;14021;14022;14023;14024;14025;14026;14332;14333;14334;14335;14336;14337;14338;14339;14340;14341;14342;14343;14344;14345;14346;14347;14348;14349;14350;14351;14352;14353;14354;14355;14356;14357;14358;14359;14360;14361;14362;14363;14364;14365;14366;14367;14368;14369;14370;14371;15249;15250;15251;15252;15253;15254;15255;15256;15257;15258;15259;15260;15261;15262;15263;15264;15265;15266;15267;15268;15269;15270;15271;15272;15273;15274;15275;15276;15277;15278;15279;15280;15281;15282;15283;15284;15285;15286;15287;15288;15289;15290;15313;15314;15315;15316;15317;15318;15319;15320;15321;15322;15323;15324;15325;15326;15327;15328;15329;15330;15331;15332;15333;15334;15335;15336;15337;15338;15339;15340;15341;15342;15343;15344;15345;15346;15347;15348;15349;15350;15351;15352;15353;15354;15355;15356;15357;15358;15359;15360;15361;15362;15363;15364;15365;15366;15367;15368;15369;15370;15371;15372;15373;15374;15375;15376;15377;15378;15379;15380;15381;15382;15383;15384;15385;15386;15387;15388;15389;15390;15391;15392;15393;15394;15395;15396;15397;15398;15399;15400;15401;15402;15403;15404;15405;15406;15407;15408;15409;15410;15411;15412;15413;15414;15415;15416;15417;15418;15419;15420;15421;15422;15423;15424;15425;15426;15427;15428;15429;15430;15431;15432;15433;15434;15435;15436;15437;15438;15439;15440;15441;15442;15443;15444;15445;15446;15447;15448;15449;15450;15451;15452;15453;15454;15455;15456;15457;15458;15459;15460;15461;15462;15463;15464;15465;15466;15467;15468;15469;15470;15471;15472;15473;15474;15475;15476;15477;15478;15479;15480;15481;15482;15483;15484;15485;15486;15487;15488;15489;15490;15491;15492;15493;15494;15495;15496;15497;15498;15499;15500;15501;15502;15503;15504;15505;15506;15507;15508;15509;15510;15511;15512;15513;15514;15515;15516;15517;15518;15519;15520;15521;15522;15523;15524;15525;15526;15527;15528;15529;15530;15531;15532;15533;15534;15535;15536;15537;15538;15539;15540;15541;15542;15543;15544;15545;15546;15547;15548;15549;15550;15551;15552;15553;15554;15555;15556;15557;15558;15559;15560;15561;15562;15563;15564;15565;15566;15567;15568;15569;15570;15571;15572;15573;15574;15575;15576;15577;15578;15579;15580;15581;15582;15583;15584;15585;15586;15587;15588;15589;15590;15591;15592;15593;15594;15595;15596;15597;15598;15599;15600;15601;15602;15603;15604;15605;15606;15607;15608;15609;15610;15611;15612;15613;15614;15615;15616;15617;15618;15619;15620;15621;15622;15623;15624;15625;15626;15627;15628;15629;15630;15631;15632;15633;15634;15635;15636;15637;15638;15639;15640;15641;15642;15643;15644;15645;15646;15647;15648;15649;17688;17689;17690;17691;17692;17693;17694;17695;17696;17697;17698;17699;17700;17701;17702;17703;17704;17705;17706;17707;17708;17709;17710;17711;17712;17713;17714;17715;17716;17717;17718;17719;17720;17721;17722;17723;17724;17725;17726;17727;17728;17729;17730;17731;17732;17733;17734;17735;17736;17737;17738;17739;17740;17741;17742;17743;17744;17745;17746;17747;17748;17749;17750;17751;17752;17753;17754;17755;17756;17757;17758;17759;17760;17761;17762;17763;17764;17765;17766;17767;17768;17769;17770;17771;17772;17773;17774;17775;17776;17777;17778;17779;17780;17781;17782;17783;17784;17785;17786;17787;17788;17789;17790;17791;17792;17793;17794;17795;17796;17797;17798;17799;17800;17801;17802;17803;17804;17805;17806;17807;17808;17809;17810;17811;17812;17813;17814;17815;17816;17817;17818;17819;17820;17821;17822;17823;17824;17825;17826;17827;17828;17829;17830;17831;17832;17833;17834;17835;17836;17837;17838;17839;17840;17841;17842;17843;17844;17845;17846;17847;17848;17849;17850;17851;17852;17853;24749;24750;24751;24752;24753;24754;24755;24756;24757;24758;24759;24760;24761;24762;24763;24764;24765;24766;24767;24768;24769;24770;24771;24772;24773;24774;24775;24776;24777;24778;24779;24780;24781;24782;24783;24784;24785;24786;24787;24788;24789;24790;24791;24792;24793;24794;24795;24796;24797;24798;24799;24800;24801;24802;24803;24804;24805;24806;24807;24808;24809;24810;24811;24812;24813;24814;24815;24816;24817;24818;24819;24820;24821;24822;24823;24824;24825;24826;24827;24828;24829;24830;24831;24832;24833;24834;24835;24836;24837;24838;24839;24840;24841;24842;24843;24844;34823;34824;34825;34826;34827;34828;34829;34830;34831;34832;34833;34834;34835;34836;34837;34838;34839;34840;34841;34842;34843;34844;34845;34846;34847;34848;34849;34850;34851;34852;34853;34854;34855;34856;34857;34858;34859;34860;34861;34862;34863;34864;34865;34866;34867;34868;34869;34870;34871;34872;34873;34874;34875;34876;34877;34878;34879;34880;34881;34882;34883;34884;34885;34886;34887;34888;34889;34890;34891;34892;34893;34894;34895;34896;34897;34898;34899;34900;34901;34902;34903;34904;34905;34906;34907;34908;34909;34910;34911;34912;34913;34914;34915;34916;34917;34918;34919;34920;34921;34922;34923;34924;34925;34926;34927;34928;34929;34930;34931;34932;34933;34934;34935;34936;34937;34938;34939;34940;34941;34942;34943;34944;34945;34946;34947;34948;34949;34950;34951;34952;34953;34954;34955;34956;34957;34958;34959;34960;34961;34962;34963;34964;34965;34966;34967;34968;34969;34970;34971;34972;34973;34974;34975;34976;34977;34978;34979;34980;34981;34982;34983;34984;34985;34986;34987;34988;34989;34990;34991;34992;34993;34994;34995;34996;34997;34998;34999;35000;35001;48191;48192;48193;48194;48195;48196;48197;48198;48199;48200;48201;48202;48203;48204;48205;48206;48207;48208;48209;48210;48211;48212;48213;48214;48215;48216;48217;48218;48219;48220;48221;48222;48223;48224;48225;48226;48227;48228;48229;48793;48794;48795;48796;48797;48798;48799;48800;48801;48802;48803;48804;48805;48806;48807;48808;48809;48810;48811;48812;48813;48814;48815;48816;48817;48818;48819;48820;48821;48822;48823;48824;48825;48826;48827;48828;48829;48830;48831;48832;48833;48834;48835;48836;48837;48838;48839;48840;48841;48842;48843;48844;48845;48846;48847;48848;48849;48850;48851;48852;48853;48854;48855;48856;48857;48858;48859;48860;48861;48862;48863;48864;48865;48866;48867;48868;48869;48870;48871;48872;48873;48874;48875;48876;48877;48878;48879;48880;48881;48882;48883;48884;48885;48886;48887;48888;48889;48890;48891;48892;48893;48894;48895;48896;48897;48898;48899;48900;48901;48902;48903;48904;48905;48906;48907;48908;48909;48910;48911;48912;48913;48914;48915;48916;48917;48918;48919;48920;48921;48922;48923;48924;48925;48926;48927;48928;48929;48930;48931;48932;48933;48934;48935;48936;48937;48938;49163;49164;49165;49166;49167;49168;49169;49170;49171;49172;49173;49174;49175;49176;49177;49178;49179;49180;49181;49182;49183;49184;49185;49186;49187;49188;49189;49190;49191;49192;49193;49194;49195;49196;49197;49198;49199;49200;49201;49202;49203;49204;49205;49206;49207;49208;49209;49210;49211;49212;49213;49214;49215;49216;49217;49218;49219;49220;49221;49222;49223;49224;49225;49226;49227;49228;49229;49230;49231;49232;49233;49234;49235;49236;49237;49238;49239;49240;49241;49242;49243;49244;49245;49246;49247;49248;49249;49250;49251;49252;49253;49254;49255;49256;49257;49258;49259;49260;49261;49262;49263;49264;49265;49266;49267;49268;49269;49270;49271;49272;49273;49274;49275;49276;49277;49278;49279;49280;49281;49282;49283;49284;49285;49286;49287;50491;50492;50493;50494;50495;50496;50497;50498;50499;50500;50501;50502;50503;50504;50505;50506;50507;50508;50509;50510;50511;50512;50513;50514;50515;50516;50517;50518;50519;50520;50521;50522;50523;50524;50525;50526;50527;50528;50529;50530;50531;50532;50533;50534;50535;50536;50537;50538;50539;50540;50541;50542;50543;50544;50545;50546;50547;50548;50549;50550;50551;50552;50553;50554;50555;50556;50557;50558;50559;50560;50561;50562;50563;50564;50565;50566;50567;50568;50569;50570;50571;50572;50573;50574;50575;50576;50577;50578;50579;50580;50581;50582;50583;50584;50585;50586;50587;50588;50589;50590;50591;50592;50593;50594;50595;50596;50597;50598;50599;50600;50601;50602;50603;50604;50605;50606;50607;50608;50609;50610;50611;50612;50613;50614;50615;50616;50617;50618;50619;50620;50621;50622;50623;50624;50625;50626;50627;50628;50629;50630;50631;50632;50633;50634;50635;50636;50637;50638;50639;50640;50641;50642;50643;50644;50645;50646;50647;50648;50649;50650;50651;50652;50653;50654;50655;50656;50657;50658;50659;50660;50661;50662;50663;50664;50665;50666;50667;50668;50669;50670;50671;50672;50673;50674;50675;50676;50677;50678;50679;50680;50681;50682;50683;50684;50685;50686;50687;50688;50689;50690;50691;50692;50693;50694;50695;50696;50697;50698;50699;50700;50701;50702;50703;50704;50705;50706;50707;50708;50709;50710;50711;51326;51327;51328;51329;51330;51331;51332;51333;51334;51335;51336;51337;51338;51339;51340;51341;51342;51343;51344;51345;51346;51347;51348;51349;51350;51351;51352;51353;51354;51355;51356;51357;51358;51359;51360;51361;51362;51363;51364;51365;51366;51367;51368;51369;51370;51371;51372;51373;51374;51375;51376;51377;51378;51379;51380;51381;51382;51383;51384;60522;60523;60524;60525;60526;60527;60528;60529;60530;60531;60532;60533;60534;60535;60536;60537;60538;60539;60540;60541;60542;60543;60544;60545;60546;60547;60548;60549;60550;60551;60552;60553;60554;60555;60556;60557;60558;60559;60560;60561;60562;60563;60564;60565;60566;60567;60568;60569;60570;60571;60572;60573;60574;60575;60576;60577;60578;60579;60580;60581;60582;60583;60584;60585;60586;60587;60588;60589;60590;60591;60592;60593;60594;60595;60596;60597;60598;60599;60600;60601;60602;60603;60604;60605;60606;60607;60608;60609;60610;60611;60612;60613;60614;60615;60616;60617;60618;60619;60620;68398;68399;68400;68401;68402;68403;68404;68405;68406;68407;68408;68409;68410;68411;68412;68413;68414;68415;68416;68417;68418;68419;68420;68421;68422;68423;68424;68425;68426;68427;68428;68429;68430;68431;68432;68433;68434;68435;68436;68437;68438;68439;68440;68441;68442;68443;68444;68445;68446;68447;68448;68449;68450;68451;68452;68453;68454;68455;68456;68457;68458;68459;68460;68461;68462;95590;95591;95592;95593;95594;95595;95596;95597;95598;95599;95600;95601;95602;95603;95604;95605;95606;95607;95608;95609;95610;95611;95612;95613;95614;95615;95616;95617;95618;95619;95620;95621;95622;95623;95624;95625;95626;95627;95628;95629;95630;95631;95632;95633;95634;95635;95636;95637;95638;95639;95640;95641;95642;95643;95644;95645;95646;95647;95648;95649;95650;95651;95652;95653;95654;95655;95656;95657;95658;95659;95660;95661;95662;95663;95664;95665;95666;95667;95668;95669;95670;95671;95672;95673;105269;105270;105271;105272;105273;105274;105275;105276;105277;105278;105279;105280;105281;105282;105283;105284;105285;105286;105287;105288;105289;105290;105291;105292;105293;105294;105295;105296;105297;105298;105299;105300;105301;105302;105303;105304;105305;105306;105307;105308;150781;150782;150783;150784;150785;150786;150787;150788;150789;150790;150791;150792;150793;150794;150795;150796;150797;150798;150799;150800;150801;150802;150803;150804;150805;150806;150807;150808;150809;150810;150811;150812;150813;150814;150815;150816;150817;150818;150819;150820;150821;150822;150823;150824;150825;150826;150827;150828;150829;150830;150831;150832;150833;150834;150835;150836;150837;150838;150839;150840;150841;150842;150843;150844;150845;150846;150847;150848;150849;150850;150851;150852;150853;150854;150855;150856;150857;150858;150859;150860;150861;150862;150863;150864;150865;150866;150867;150868;150869;150870;150871;150872;150873;150874;151892;151893;151894;151895;151896;151897;151898;151899;151900;151901;151902;151903;151904;151905;151906;151907;151908;151909;151910;151911;151912;151913;151914;151915;151916;151917;151918;151919;151920;151921;151922;151923;151924;151925;151926;151927;151928;151929;151930;151931;151932;151933;151934;151935;151936;151937;151938;151939;151940;151941;151942;151943;151944;151945;151946;151947;151948;151949;151950;151951;151952;151953;151954;151955;151956;151957;151958;151959;151960;151961;151962;151963;151964;151965;151966;151967;151968;151969;151970;151971;151972;151973;151974;151975;151976;151977;151978;151979;151980;151981;151982;151983;151984;151985;151986;151987;151988;151989;151990;151991;151992;151993;151994;151995;151996;151997;151998;151999;152000;152001;152002;167564;167565;167566;167567;167568;167569;167570;167571;167572;167573;167574;167575;167576;167577;167578;167579;167580;167581;167582;167583;167584;167585;167586;167587;167588;167589;167590;167591;167592;167593;167594;167595;167596;167597;167598;167599;167600;167601;167602;167603;167604;167605;167606;167607;167608;167609;167610;167611;167612;167613;167614;167615;167616;167617;167618;167619;167620;167621;167622;167623;167624;167625;167626;167627;167628;167629;167630;167631;167632;167633;167634;167635;167636;167637;167638;167639;171793;171794;171795;171796;171797;171798;171799;171800;171801;171802;171803;171804;171805;171806;171807;171808;171809;171810;171811;171812;171813;171814;171815;171816;171817;171818;171819;171820;171821;171822;171823;171824;171825;171826;171827;171828;171829;171830;171831;171832;171833;171834;171835;171836;171837;171838;171839;171840;171841;171842;171843;171844;171845;171846;171847;171848;171849;171850;171851;171852;171853;171854;171855;171856;171857;171858;171859;171860;171861;171862;171863;171864;171865;171866;171867;171868;171869;171870;171871;171872;171873;171874;171875;171876;171877;171878;171879;171880;171881;171882;171883;171884;171885;171886;171887;171888;171889;171890;171891;171892;171893;171894;171895;171896;171897;171898;171899;171900;171901;171902;171903;171904;171905;171906;171907;171908;171909;171910;171911;171912;171913;171914;171915;171916;171917;171918;171919;171920;171921;171922;171923;171924;171925;171926;171927;171928;171929;171930;171931;171932;171933;171934;171935;171936;171937;171938;171939;171940;171941;171942;171943;171944;171945;171946;171947;171948;171949;171950;171951;171952;171953;171954;171955;171956;171957;171958;171959;171960;171961;171962;171963;171964;171965;171966;171967;171968;171969;171970;171971;171972;171973;171974;171975;171976;171977;171978;171979;171980;171981;171982;171983;171984;171985;171986;171987;190592;190593;190594;190595;190596;190597;190598;190599;190600;190601;190602;190603;190604;190605;190606;190607;190608;190609;190610;190611;190612;190613;190614;190615;190616;190617;190618;190619;190620;190621;190622;190623;190624;190625;190626;190627;190628;190629;190630;190631;190632;190633;190634;190635;190636;190637;190638;190639;190640;190641;190642;190643;190644;190645;190646;190647;190648;191585;191586;191587;191588;191589;191590;191591;191592;191593;191594;191595;191596;191597;191598;191599;191600;191601;191602;191603;191604;191605;191606;191607;191608;191609;191610;191611;191612;191613;191614;191615;191616;191617;191618;191619;191620;191621;191622;191623;191624;191625;191626;191627;191628;191629;191630;191631;191632;191633;191634;191635;191636;191637;191638;191639;191640;191641;191642;191643;191644;191645;191646;191647;191648;191649;191650;191651;191652;191653;191654;191655;191656;191657;191658;191659;191660;191661;191662;191663;191664;191665;191666;191667;191668;191669;191670;191671;191672;191673;191674;191675;191676;191677;191678;191679;191680;191681;191682;191683;191684;191685;191686;191687;191688;191689;191690;191691;191692;191693;191694;191695;199219;199220;199221;199222;199223;199224;199225;199226;199227;199228;199229;199230;199231;199232;199233;199234;199235;199236;199237;199238;199239;199240;199241;199242;199243;199244;199245;199246;199247;199248;199249;199250;199251;199252;199253;199254;199255;199256;199257;209120;209121;209122;209123;209124;209125;209126;209127;209128;209129;209130;209131;209132;209133;209134;209135;209136;209137;209138;209139;209140;209141;209142;209143;209144;209145;209146;209147;209148;209149;209150;209151;209152;209153;209154;209155;211958;211959;211960;211961;211962;211963;211964;211965;211966;211967;211968;211969;211970;211971;211972;211973;211974;211975;211976;211977;211978;211979;211980;211981;211982;211983;211984;211985;211986;211987;211988;211989;211990;211991;211992;211993;211994;211995;211996;211997;211998;211999;212000;212001;212002;212003;212004;212005;212006;212007;212008;212009;212010;212011;212012;212013;212014;212015;212016;212017;212018;212019;212020;212021;212022;212023;212024;212025;212026;212027;212028;212029;212030;212031;212032;212033;212034;212035;212036;212037;212038;212039;212040;212041;212042;212043;212044;212045;212046;212047;212048;212049;212549;212550;212551;212552;212553;212554;212555;212556;212557;212558;212559;212560;212561;212562;212563;212564;212565;212566;212567;212568;212569;212570;212571;212572;212573;212574;212575;212576;212577;212578;212579;212580;212581;212582;212583;212584;212585;212586;212587;212588;212589;212590;212591;212592;212593;212594;212595;212596;212597;212598;212599;212600;212601;212602;212603;212604;212605;212606;212607;212608;212609;212610;212611;212612;212613;212614;212615;212616;212617;212618;212619;212620;212621;212622;212623;212624;212625;212626;212627;212628;212629;212630;212631;212632;212633;212634;212635;212636;212637;212638;212639;212640;212641;212642;212643;212644;212645;212646;212647;212648;212649;212650;212651;212652;212653;212654;212655;212656;212657;212658;212659;212660;212661;212662;212663;212664;212665;212666;212667;212668;212669;212670;212671;212672;212673;212674;212675;212676;212677;212678;212679;212680;212681;212682;212683;212684;212685;212686;212687;212688;212689;212690;212691;212692;212693;212694;212695;212696;212697;212698;212699;212700;212701;212702;212703;212704;212705;212706;212707;212708;212709;212710;212775;212776;212777;212778;212779;212780;212781;212782;212783;212784;212785;212786;212787;212788;212789;212790;212791;212792;212793;212794;212795;212796;212797;212798;212799;212800;212801;212802;212803;212804;212805;212806;212807;212808;212809;212810;212811;212812;212813;212814;212815;212816;212817;212818;212819;212820;212821;212822;212823;212824;212825;212826;212827;212828;212829;212830;212831;212832;212833;212834;212835;212836;212837;212838;212839;212840;212841;212842;212843;212844;212845;212846;212847;212848;212849;212850;212851;212852;212853;212854;212855;212856;212857;212858;212859;212860;212861;212862;212863;212864;212865;212866;212867;212868;212869;212870;212871;212872;212873;212874;212875;212876;212877;212878;212879;212880;212881;212882;212883;212884;212885;212886;212887;212888;212889;212890;212891;212892;212893;212894;212895;212896;212897;212898;212899;212900;212901;212902;212903;212904;212905;212906;212907;212908;212909;212910;212911;212912;212913;212914;212915;212916;212917;212918;212919;212920;212921;212922;212923;212924;212925;212926;212927;212928;212929;212930;212931;212932;212933;212934;212935;212936;212937;212938;212939;212940;212941;212942;212943;212944;212945;212946;212947;212948;212949;212950;212951;212952;212953;212954;212955;212956;212957;212958;212959;212960;212961;212962;212963;212964;212965;212966;212967;212968;212969;212970;212971;212972;212973;212974;212975;212976;212977;212978;212979;212980;212981;212982;212983;212984;212985;212986;212987;212988;212989;212990;212991;212992;212993;212994;212995;212996;212997;212998;212999;213000;213001;213002;213003;213004;213005;213006;213007;213008;213009;213010;213011;213012;213013;213014;213015;213016;213017;213018;213019;213020;213021;213022;213023;213024;213025;213026;213027;213028;213029;213030;213031;213032;213033;213034;213035;213036;213037;213038;213039;213040;213041;213042;213043;213044;213045;213046;213047;213048;213049;213050;213051;213052;213053;213054;213055;213056;213057;213058;213059;213060;213061;213062;213063;213064;213065;213066;213067;213068;213069;213070;213071;213072;213073;213074;213075;213076;213077;213078;213079;213080;213081;213082;213083;213084;213085;213086;213087;213088;213089;213090;213091;213092;213093;213094;213095;213096;213097;213098;213099;213100;213101;213102;213103;213104;213105;213106;213107;213108;213109;213110;213111;213112;213113;213114;213115;213116;213117;213118;213119;213120;213121;213122;213123;213124;213125;213126;213127;213128;213129;213130;213131;213132;213133;213134;213135;213136;213137;213138;213139;213140;213141;213142;213143;213144;213145;213146;213147;213148;213149;213150;213151;213152;213153;213154;213155;213156;213157;213158;213159;213160;213161;213162;213163;213164;213165;213166;213167;213168;213169;213170;213171;213172;213173;213174;213175;213176;213177;213178;213179;213180;213181;213182;213183;213184;213185;213186;213187;213188;213189;213190;213191;213192;213193;213194;213195;213196;213197;213198;213199;213200;213201;213202;213203;213204;213205;213206;213207;213208;213209;213210;213211;213212;213213;213214;213215;213216;213217;213218;213219;213220;213221;213222;213223;213224;213225;213226;213227;213228;213229;213230;213231;213232;213233;213234;213235;213236;213237;213238;213239;213240;213241;213242;213243;213244;213245;213246;213247;213248;213249;213250;213251;213252;213253;213254;213255;213256;213257;213258;213259;213260;213261;213262;213263;213264;213265;213266;213267;213268;213269;213270;213271;213272;213273;213274;213275;213276;213277;213278;213279;213280;213281;213282;213283;213284;213285;213286;213287;213288;213289;213290;213291;213292;213293;213294;213295;213296;213297;213298;213299;213300;213301;213302;213303;213304;213305;213306;213307;213308;213309;213310;213311;213312;213313;213314;213315;213316;213317;213318;213319;213320;213321;213322;213323;213324;213325;213326;213327;213328;213329;213330;213331;213332;213333;213334;213335;213336;213337;213338;213339;213340;213341;213342;213343;213344;213345;213346;213347;213348;213349;213350;213351;213352;213353;213354;213355;213356;213357;213358;213359;213360;213361;213362;213363;213364;213365;213366;213367;213368;213369;213370;213371;213372;213373;213374;213375;213376;213377;213378;213379;213380;213381;213382;213383;213384;213385;213386;213387;213388;213389;213390;213391;213392;213393;213394;213395;213396;213397;213398;213399;213400;213401;213402;213403;213404;213405;213406;213407;213408;213409;213410;213411;213412;213413;213414;213415;213416;213417;213418;213419;213420;213421;213422;213423;213424;213425;213426;213427;213428;213429;213430;213431;213432;213433;213434;213435;213436;213437;213438;213439;213440;213441;213442;213443;213444;213445;213446;213447;213448;213449;213450;213451;213452;213453;213454;213455;213456;213457;213458;213459;213460;213461;213462;213463;213464;213465;213466;213467;213468;213469;213470;213471;213472;213473;213474;213475;213476;213477;213478;213479;213480;213481;213482;213483;213484;213485;213486;213487;213488;213489;213490;213491;213492;213493;213494;213495;213496;213497;213498;213499;213500;213501;213502;213503;213504;213505;213506;213507;213508;213509;213510;213511;213512;213513;213514;213515;213516;213517;213518;213519;213520;213521;213522;213523;213524;213525;213526;213527;213528;213529;213530;213531;213532;213533;213534;213535;213536;213537;213538;213539;213540;213541;213542;213543;213544;213545;213546;213547;213548;213549;213550;213551;213552;213553;213554;213555;213556;213557;213558;213559;213560;213561;213562;213563;213564;213565;213566;213567;213568;213569;213570;213571;213572;213573;213574;213575;213576;213577;213578;213579;213580;213581;213582;213583;213584;213585;213586;213587;213588;213589;213590;213591;213592;213593;213594;213595;213596;213597;213598;213599;213600;213601;213602;213603;213604;213605;213606;213607;213608;213609;213610;213611;213612;213613;213614;213615;213616;213617;213618;213619;213620;213621;213622;213623;213624;213625;213626;213627;213628;213629;213630;213631;213632;213633;213634;213635;213636;213637;213638;213639;213640;213641;213642;213643;213644;213645;213646;213647;213648;213649;213650;213651;213652;213653;213654;213655;213656;213657;213658;213659;213660;213661;213662;213663;213664;213665;213666;213667;213668;213669;213670;213671;213672;213673;213674;213675;213676;213677;213678;213679;213680;213681;213682;213683;213684;213685;213686;213687;213688;213689;213690;213691;213692;213693;213694;213695;213696;213697;213698;213699;213700;213701;213702;213703;213704;213705;213706;213707;213708;213709;213710;213711;213712;213713;213714;213715;213716;213717;213718;213719;213720;213721;213722;213723;213724;213725;213726;213727;213728;213729;213730;213731;213732;213733;213734;213735;213736;213737;213738;213739;213740;213741;213742;213743;213744;213745;213746;213747;213748;213749;213750;213751;213752;213753;213754;213755;213756;213757;213758;213759;213760;213761;213762;213763;213764;213765;213766;213767;213768;213769;213770;213771;213772;213773;213774;213775;213776;213777;213778;213779;213780;213781;213782;213783;213784;213785;213786;213787;213788;213789;213790;213791;213792;213793;213794;213795;213796;213797;213798;213799;213800;213801;213802;213803;213804;213805;213806;213807;213808;213809;213810;213811;213812;213813;213814;213815;213816;213817;213818;213819;213820;213821;213822;213823;213824;213825;213826;213827;213828;213829;213830;213831;213832;213833;213834;213835;213836;213837;213838;213839;213840;213841;213842;213843;213844;213845;213846;213847;213848;213849;213850;213851;213852;213853;213854;213855;213856;213857;213858;213859;213860;213861;213862;213863;213864;213865;213866;213867;213868;213869;213870;213871;213872;213873;213874;213875;213876;213877;213878;213879;213880;213881;213882;213883;213884;213885;213886;213887;213888;213889;213890;213891;213892;213893;213894;213895;213896;213897;213898;213899;213900;213901;213902;213903;213904;213905;213906;213907;213908;213909;213910;213911;213912;213913;213914;213915;213916;213917;213918;213919;213920;213921;213922;213923;213924;213925;213926;213927;213928;213929;213930;213931;213932;213933;213934;213935;213936;213937;213938;213939;213940;213941;213942;213943;213944;213945;213946;213947;213948;213949;213950;213951;213952;213953;213954;213955;213956;213957;213958;213959;213960;213961;213962;213963;213964;213965;213966;213967;213968;213969;213970;213971;213972;213973;213974;213975;213976;213977;213978;213979;213980;213981;213982;213983;213984;213985;213986;213987;213988;213989;213990;213991;213992;213993;213994;213995;213996;213997;213998;213999;214000;214001;214002;214003;214004;214005;214006;214007;214008;214009;214010;214011;214012;214013;214014;214015;214016;214017;214018;214019;214020;214021;214022;214023;214024;214025;214026;214027;214028;214029;214030;214031;214032;214033;214034;214035;214036;214037;214038;214039;214040;214041;214042;214043;214044;214045;214046;214047;214048;214049;214050;214051;214052;214053;214054;214055;214056;214057;214058;214059;214060;214061;214062;214063;214064;214065;214066;214067;214068;214069;214070;214071;214072;214073;214074;214075;214076;214077;214078;214079;214080;214081;214082;214083;214084;214085;214086;214087;214088;214089;214090;214091;214092;214093;214094;214095;214096;214097;214098;214099;214100;214101;214102;214103;214104;214105;214106;214107;214108;214109;214110;214111;214112;214113;214114;214115;214116;214117;214118;214119;214120;214121;214122;214123;214124;214125;214126;214127;214128;214129;214130;214131;214132;214133;214134;214135;214136;214137;214138;214139;214140;214141;214142;214143;214144;214145;214146;214147;214148;214149;214150;214151;214152;214153;214154;214155;214156;214157;214158;214159;214160;214161;214162;214163;214164;214165;214166;214167;214168;214169;214170;214171;214172;214173;214174;214175;214176;214177;214178;214179;214180;214181;214182;214183;214184;214185;214186;214187;214188;214189;214190;214191;214192;214193;214194;214195;214196;214197;214198;214199;214200;214201;214202;214203;214204;214205;214206;214207;214208;214209;214210;214211;214212;214213;214214;214215;214216;214217;214218;214219;214220;214221;214222;214223;214224;214225;214226;214227;214228;214229;214230;214231;214232;214233;214234;214235;214236;214237;214238;214239;214240;214241;214242;214243;214244;214245;214246;214247;214248;214249;214250;214251;214252;214253;214254;214255;214256;214257;214258;214259;214260;214261;214262;214263;214264;214265;214266;214267;214268;214269;214270;214271;214272;214273;214274;214275;214276;214277;214278;214279;214280;214281;214282;214283;214284;214285;214286;214287;214288;214289;214290;214291;214292;214293;214294;214295;214296;214297;214298;214299;214300;214301;214302;214303;214304;214305;214306;214307;214308;214309;214310;214311;214312;214313;214314;214315;214316;214317;214318;214319;214320;214321;214322;214323;214324;214325;214326;214327;214328;214329;214330;214331;214332;214333;214334;214335;214336;214337;214338;214339;214340;214341;214342;214343;214344;214345;214346;214347;214348;214349;214350;214351;214352;214353;214354;214355;214356;214357;214358;214359;214360;214361;214362;214363;214364;214365;214366;214367;214368;214369;214370;214371;214372;214373;214374;214375;214376;214377;214378;214379;214380;214381;214382;214383;214384;214385;214386;214387;214388;214389;214390;214391;214392;214393;214394;214395;214396;214397;214398;214399;214400;214401;214402;214403;214404;214405;214406;214407;214408;214409;214410;214411;214412;214413;214414;214415;214416;214417;2
sp|P05556|ITB1_HUMAN	sp|P05556|ITB1_HUMAN	48	48	48	sp|P05556|ITB1_HUMAN Integrin beta-1 OS=Homo sapiens OX=9606 GN=ITGB1 PE=1 SV=2	Integrin beta-1	ITGB1	1	48	48	48	43	45	44	42	42	41	37	40	41	41	38	43	44	43	41	43	42	44	36	41	43	45	37	41	38	43	42	44	35	34	36	36	40	43	38	39	28	26	27	24	43	45	44	42	42	41	37	40	41	41	38	43	44	43	41	43	42	44	36	41	43	45	37	41	38	43	42	44	35	34	36	36	40	43	38	39	28	26	27	24	43	45	44	42	42	41	37	40	41	41	38	43	44	43	41	43	42	44	36	41	43	45	37	41	38	43	42	44	35	34	36	36	40	43	38	39	28	26	27	24	59.8	59.8	59.8	88.414	798	798	0	323.31	By MS/MS	By MS/MS	By MS/MS	By MS/MS	By MS/MS	By MS/MS	By MS/MS	By MS/MS	By MS/MS	By MS/MS	By MS/MS	By MS/MS	By MS/MS	By MS/MS	By MS/MS	By MS/MS	By MS/MS	By MS/MS	By MS/MS	By MS/MS	By MS/MS	By MS/MS	By MS/MS	By MS/MS	By MS/MS	By MS/MS	By MS/MS	By MS/MS	By MS/MS	By MS/MS	By MS/MS	By MS/MS	By MS/MS	By MS/MS	By MS/MS	By MS/MS	By MS/MS	By MS/MS	By MS/MS	By MS/MS	58.1	57.8	58.5	53.5	58.4	58	50.9	48.7	54.9	53.6	55.9	57.5	57.5	58.5	57.1	57.1	55	58.5	52.4	54.1	58.5	58.5	54.6	51	52.4	57.5	57.1	58.3	49.5	51.8	52.6	52.4	52.8	57.3	55.9	52.4	45.5	40.2	40.1	38.1	1223400000000	80637000000	59748000000	33006000000	36904000000	38886000000	25583000000	6898700000	20541000000	31578000000	46357000000	12690000000	28468000000	74145000000	78795000000	31634000000	48683000000	34227000000	29301000000	9868800000	15479000000	27905000000	47328000000	11192000000	21618000000	48001000000	65069000000	32334000000	42908000000	13282000000	24007000000	9930900000	14803000000	25362000000	47526000000	16679000000	26296000000	2202600000	1639500000	619120000	1316000000	35984000000	2371700000	1757300000	970760000	1085400000	1143700000	752450000	202900000	604160000	928750000	1363500000	373230000	837280000	2180700000	2317500000	930420000	1431800000	1006700000	861790000	290260000	455260000	820740000	1392000000	329160000	635820000	1411800000	1913800000	951010000	1262000000	390660000	706090000	292080000	435370000	745940000	1397800000	490550000	773420000	64782000	48220000	18210000	38706000	51499000000	52607000000	48378000000	60953000000	36142000000	33267000000	25770000000	37402000000	25212000000	37962000000	32385000000	62777000000	38427000000	56246000000	43144000000	53850000000	30916000000	35946000000	26479000000	51159000000	35947000000	46974000000	17531000000	53670000000	27281000000	54996000000	41887000000	57717000000	14486000000	21657000000	26691000000	32104000000	25932000000	45246000000	33779000000	42053000000	3990000000	2974100000	6919900000	7243000000	236	214	190	187	170	159	110	154	164	191	137	174	223	234	183	181	161	157	118	150	168	184	123	157	170	220	194	221	104	128	115	124	158	189	146	162	42	40	37	45	6220				688	635;636;3156;3157;3292;3921;4502;4957;7449;8540;9361;9362;10004;10276;10654;12102;12103;14440;14522;15264;15349;15527;15872;17324;17855;18225;18389;18802;19204;19272;19285;19286;22293;22294;22515;24515;24516;24563;24713;25254;25805;26428;26429;26742;26743;29908;30329;33009	True;True;True;True;True;True;True;True;True;True;True;True;True;True;True;True;True;True;True;True;True;True;True;True;True;True;True;True;True;True;True;True;True;True;True;True;True;True;True;True;True;True;True;True;True;True;True;True	680;681;682;3343;3344;3485;4145;4745;5235;7868;9029;9899;9900;9901;10579;10867;11256;12764;12765;12766;15227;15312;15313;16120;16206;16387;16747;18264;18265;18266;18826;19213;19384;19825;20262;20334;20347;20348;23817;23818;24050;26152;26153;26154;26155;26156;26157;26204;26359;26922;27514;28177;28178;28179;28180;28536;28537;31894;31895;32340;35187	16366;16367;16368;16369;16370;16371;16372;16373;16374;16375;16376;16377;16378;16379;16380;16381;16382;16383;16384;16385;16386;16387;16388;16389;16390;16391;16392;16393;16394;16395;16396;16397;16398;16399;16400;16401;16402;16403;16404;16405;16406;16407;16408;16409;16410;16411;16412;16413;16414;16415;16416;16417;16418;16419;16420;16421;16422;16423;16424;16425;16426;16427;16428;16429;16430;16431;16432;16433;16434;16435;16436;16437;16438;16439;16440;16441;16442;16443;16444;16445;16446;16447;16448;16449;16450;16451;16452;16453;16454;16455;16456;16457;16458;16459;16460;16461;16462;16463;16464;16465;16466;16467;16468;16469;16470;16471;16472;16473;16474;16475;16476;16477;16478;16479;16480;16481;16482;16483;16484;16485;16486;16487;16488;16489;16490;16491;16492;16493;16494;16495;16496;16497;16498;16499;16500;16501;16502;16503;16504;77366;77367;77368;77369;77370;77371;77372;77373;77374;77375;77376;77377;77378;77379;77380;77381;77382;77383;77384;77385;77386;77387;77388;77389;77390;77391;77392;77393;77394;77395;77396;77397;77398;77399;77400;77401;77402;77403;77404;77405;77406;77407;77408;77409;77410;77411;77412;77413;77414;77415;77416;77417;77418;77419;77420;77421;77422;77423;77424;77425;77426;77427;77428;77429;77430;77431;77432;77433;77434;77435;77436;77437;77438;77439;77440;77441;77442;77443;77444;80780;80781;80782;80783;80784;80785;80786;80787;80788;80789;80790;80791;80792;80793;80794;80795;80796;80797;80798;80799;80800;80801;80802;80803;80804;80805;80806;80807;80808;80809;80810;80811;80812;80813;80814;80815;80816;80817;80818;80819;80820;80821;80822;80823;80824;95859;95860;95861;95862;95863;95864;95865;95866;95867;95868;95869;95870;95871;95872;95873;95874;95875;95876;95877;95878;95879;95880;95881;95882;95883;95884;95885;95886;95887;95888;95889;95890;95891;95892;95893;95894;95895;95896;95897;95898;95899;95900;108468;108469;108470;108471;108472;108473;108474;108475;108476;108477;108478;108479;108480;108481;108482;108483;108484;108485;108486;108487;108488;108489;108490;108491;108492;108493;108494;108495;108496;108497;108498;108499;108500;108501;108502;108503;108504;108505;108506;108507;108508;108509;108510;108511;108512;108513;108514;108515;108516;108517;108518;108519;108520;108521;108522;108523;108524;108525;108526;108527;108528;108529;108530;108531;108532;108533;108534;108535;108536;108537;108538;108539;108540;108541;108542;108543;108544;108545;108546;108547;108548;108549;108550;108551;108552;108553;108554;108555;108556;108557;108558;108559;108560;108561;108562;108563;108564;108565;108566;108567;108568;108569;108570;108571;108572;108573;108574;108575;108576;108577;108578;108579;108580;108581;108582;108583;108584;118782;118783;118784;118785;118786;118787;118788;118789;118790;118791;118792;118793;118794;118795;118796;118797;118798;118799;118800;118801;118802;118803;118804;118805;118806;118807;118808;118809;118810;118811;118812;118813;118814;118815;118816;118817;118818;118819;118820;118821;174946;174947;174948;174949;174950;174951;174952;174953;174954;174955;174956;174957;174958;174959;174960;174961;174962;174963;174964;174965;174966;174967;174968;174969;174970;174971;174972;174973;174974;174975;174976;174977;174978;174979;174980;174981;174982;174983;174984;174985;174986;174987;174988;174989;174990;174991;200869;200870;200871;200872;200873;200874;200875;200876;200877;200878;200879;200880;200881;200882;200883;200884;200885;200886;200887;200888;200889;200890;200891;200892;200893;200894;200895;200896;200897;200898;200899;200900;200901;200902;200903;200904;200905;200906;200907;200908;200909;200910;200911;200912;200913;200914;200915;200916;200917;200918;200919;200920;200921;200922;200923;200924;200925;200926;200927;200928;200929;200930;200931;200932;200933;200934;200935;200936;200937;200938;200939;200940;200941;200942;200943;200944;200945;200946;200947;200948;200949;200950;200951;200952;200953;200954;200955;200956;200957;200958;200959;200960;200961;200962;200963;200964;200965;200966;200967;200968;200969;200970;200971;200972;200973;200974;200975;200976;200977;200978;200979;200980;200981;200982;200983;200984;200985;200986;200987;200988;200989;200990;200991;200992;200993;200994;200995;200996;200997;200998;200999;201000;201001;201002;201003;201004;201005;201006;201007;201008;201009;201010;201011;201012;201013;201014;201015;201016;201017;201018;201019;201020;201021;201022;201023;201024;201025;201026;201027;201028;201029;201030;201031;201032;201033;222581;222582;222583;222584;222585;222586;222587;222588;222589;222590;222591;222592;222593;222594;222595;222596;222597;222598;222599;222600;222601;222602;222603;222604;222605;222606;222607;222608;222609;222610;222611;222612;222613;222614;222615;222616;222617;222618;222619;222620;222621;222622;222623;222624;222625;222626;222627;222628;222629;222630;222631;222632;222633;222634;222635;222636;222637;222638;222639;222640;222641;222642;222643;222644;222645;222646;222647;222648;222649;222650;222651;222652;222653;222654;222655;222656;222657;222658;222659;222660;222661;222662;222663;222664;222665;222666;222667;222668;222669;222670;222671;222672;222673;222674;222675;222676;222677;222678;222679;222680;222681;222682;222683;222684;222685;222686;222687;222688;222689;222690;222691;222692;222693;222694;222695;222696;222697;222698;222699;222700;222701;222702;222703;222704;222705;222706;222707;222708;222709;222710;222711;222712;222713;222714;222715;222716;222717;222718;222719;222720;222721;222722;222723;222724;222725;222726;222727;222728;222729;222730;222731;222732;222733;222734;222735;222736;222737;222738;222739;222740;222741;222742;222743;222744;222745;222746;222747;222748;222749;222750;222751;222752;222753;222754;222755;222756;222757;222758;222759;222760;222761;222762;222763;222764;222765;222766;222767;222768;222769;222770;222771;222772;222773;222774;222775;222776;222777;222778;222779;222780;222781;222782;222783;222784;222785;222786;222787;222788;222789;222790;222791;222792;222793;222794;222795;222796;222797;222798;222799;222800;222801;222802;222803;222804;222805;222806;222807;222808;222809;222810;222811;222812;222813;222814;222815;222816;222817;222818;222819;222820;222821;222822;222823;222824;222825;222826;222827;222828;222829;222830;222831;222832;222833;222834;222835;222836;239827;239828;239829;239830;239831;239832;239833;239834;239835;239836;239837;239838;239839;239840;239841;239842;239843;239844;239845;239846;239847;239848;239849;239850;239851;239852;239853;239854;239855;239856;239857;239858;239859;239860;239861;239862;239863;239864;239865;239866;239867;239868;239869;239870;239871;239872;239873;239874;239875;239876;246360;246361;246362;246363;246364;246365;246366;246367;246368;246369;246370;246371;246372;246373;246374;246375;246376;246377;246378;246379;246380;246381;246382;246383;246384;246385;246386;246387;246388;246389;246390;246391;246392;246393;246394;246395;246396;246397;246398;246399;246400;246401;246402;246403;246404;246405;246406;246407;246408;246409;246410;246411;246412;246413;246414;246415;246416;246417;246418;246419;246420;246421;246422;246423;246424;246425;263271;263272;263273;263274;263275;263276;263277;263278;263279;263280;263281;263282;263283;263284;263285;263286;263287;263288;263289;263290;263291;263292;263293;263294;263295;263296;263297;263298;263299;263300;263301;263302;263303;263304;263305;263306;263307;263308;263309;263310;263311;263312;263313;263314;263315;263316;263317;263318;263319;263320;263321;263322;263323;263324;263325;263326;263327;263328;263329;263330;263331;263332;300005;300006;300007;300008;300009;300010;300011;300012;300013;300014;300015;300016;300017;300018;300019;300020;300021;300022;300023;300024;300025;300026;300027;300028;300029;300030;300031;300032;300033;300034;300035;300036;300037;300038;300039;300040;300041;300042;300043;300044;300045;300046;300047;300048;300049;300050;300051;300052;300053;300054;300055;300056;300057;300058;300059;300060;300061;300062;300063;300064;300065;300066;300067;300068;300069;300070;300071;300072;300073;300074;300075;300076;300077;300078;300079;300080;300081;300082;300083;300084;300085;300086;300087;300088;300089;300090;300091;300092;300093;300094;300095;300096;300097;300098;300099;300100;300101;300102;300103;300104;300105;300106;300107;300108;300109;300110;300111;300112;300113;300114;300115;300116;300117;300118;300119;300120;300121;300122;300123;300124;300125;300126;300127;300128;300129;300130;300131;300132;300133;300134;300135;300136;300137;300138;300139;300140;300141;300142;300143;300144;300145;300146;300147;300148;300149;300150;300151;300152;300153;300154;300155;300156;300157;300158;300159;300160;300161;300162;300163;300164;300165;300166;300167;300168;300169;300170;300171;300172;300173;300174;300175;300176;300177;300178;300179;300180;300181;300182;300183;300184;300185;300186;300187;300188;300189;300190;300191;300192;300193;300194;300195;300196;300197;300198;300199;300200;300201;300202;300203;300204;300205;300206;300207;300208;300209;300210;300211;300212;300213;300214;300215;300216;300217;300218;300219;300220;300221;300222;300223;300224;300225;300226;300227;300228;300229;300230;300231;300232;300233;300234;300235;300236;300237;300238;300239;300240;300241;300242;300243;300244;300245;300246;300247;300248;300249;300250;300251;300252;300253;300254;300255;300256;300257;300258;300259;300260;300261;300262;300263;300264;300265;300266;300267;300268;300269;300270;300271;300272;300273;300274;300275;300276;300277;300278;300279;300280;300281;300282;300283;300284;300285;300286;358835;358836;358837;358838;358839;358840;358841;358842;358843;358844;358845;358846;358847;358848;358849;358850;358851;358852;358853;358854;358855;358856;358857;358858;358859;358860;358861;358862;358863;358864;358865;358866;358867;358868;358869;358870;358871;358872;358873;358874;358875;358876;358877;358878;358879;358880;358881;358882;358883;358884;358885;358886;358887;358888;358889;358890;358891;358892;358893;358894;358895;358896;358897;358898;358899;358900;358901;358902;358903;358904;358905;358906;358907;358908;358909;358910;358911;358912;358913;358914;358915;358916;358917;358918;358919;358920;358921;358922;358923;358924;358925;358926;358927;358928;358929;358930;358931;358932;358933;358934;358935;358936;358937;358938;358939;358940;358941;358942;358943;358944;358945;358946;358947;358948;358949;358950;358951;358952;358953;358954;358955;358956;358957;358958;360982;360983;360984;360985;360986;360987;360988;360989;360990;360991;360992;360993;360994;360995;360996;360997;360998;360999;361000;361001;361002;361003;361004;361005;361006;361007;361008;361009;361010;361011;361012;361013;361014;361015;361016;361017;361018;361019;361020;361021;361022;361023;361024;361025;361026;361027;381905;381906;381907;381908;381909;381910;381911;381912;381913;381914;381915;381916;381917;381918;381919;381920;381921;381922;381923;381924;381925;381926;381927;381928;381929;381930;381931;381932;381933;381934;381935;381936;381937;381938;383538;383539;383540;383541;383542;383543;383544;383545;383546;383547;383548;383549;383550;383551;383552;383553;383554;383555;383556;383557;383558;383559;383560;383561;383562;383563;383564;383565;383566;383567;383568;383569;383570;383571;383572;383573;383574;383575;383576;383577;383578;383579;383580;383581;383582;383583;383584;383585;383586;383587;383588;383589;383590;383591;383592;383593;383594;383595;383596;383597;383598;383599;383600;383601;383602;383603;383604;383605;383606;383607;383608;383609;383610;383611;383612;383613;383614;383615;383616;383617;383618;383619;383620;383621;383622;383623;383624;383625;383626;383627;383628;383629;383630;383631;383632;383633;383634;383635;383636;383637;383638;383639;383640;383641;383642;383643;383644;383645;383646;383647;383648;383649;383650;383651;383652;383653;383654;383655;383656;387628;387629;387630;387631;387632;387633;387634;387635;387636;387637;387638;387639;387640;387641;387642;387643;387644;387645;387646;387647;387648;387649;387650;387651;387652;387653;396799;396800;396801;396802;396803;396804;396805;396806;396807;396808;396809;396810;396811;396812;396813;396814;396815;396816;396817;396818;396819;396820;396821;396822;396823;396824;396825;396826;396827;396828;396829;396830;396831;396832;396833;396834;396835;396836;396837;396838;396839;396840;396841;396842;396843;396844;396845;396846;396847;396848;396849;396850;396851;396852;396853;432379;432380;432381;432382;432383;432384;432385;432386;432387;432388;432389;432390;432391;432392;432393;432394;432395;432396;432397;432398;432399;432400;432401;432402;432403;432404;432405;432406;432407;432408;432409;432410;432411;432412;432413;432414;432415;432416;432417;432418;432419;432420;432421;432422;432423;432424;432425;432426;432427;432428;432429;432430;432431;432432;432433;432434;432435;432436;432437;432438;432439;432440;432441;432442;432443;432444;432445;432446;432447;432448;432449;432450;432451;432452;432453;432454;432455;432456;432457;432458;432459;432460;432461;432462;432463;432464;432465;432466;432467;432468;432469;432470;432471;432472;432473;432474;432475;432476;432477;432478;432479;432480;432481;432482;432483;432484;432485;432486;432487;432488;432489;432490;432491;432492;432493;432494;432495;432496;432497;432498;432499;432500;432501;432502;432503;432504;432505;432506;432507;432508;432509;432510;432511;432512;432513;432514;432515;432516;432517;432518;432519;432520;432521;432522;432523;432524;432525;432526;432527;432528;432529;432530;432531;432532;432533;432534;432535;432536;432537;432538;432539;432540;432541;432542;432543;432544;432545;432546;432547;432548;432549;432550;432551;432552;432553;432554;432555;432556;432557;432558;432559;432560;432561;432562;432563;432564;432565;432566;432567;432568;432569;432570;432571;432572;432573;432574;432575;432576;432577;432578;432579;432580;432581;432582;432583;432584;432585;432586;432587;432588;432589;432590;432591;432592;432593;432594;432595;432596;432597;432598;432599;432600;432601;432602;432603;432604;432605;432606;432607;432608;432609;432610;432611;446759;446760;446761;446762;446763;446764;446765;446766;446767;446768;446769;446770;446771;446772;446773;446774;446775;446776;446777;446778;446779;446780;446781;446782;446783;446784;446785;446786;446787;446788;446789;446790;446791;446792;446793;446794;446795;446796;446797;446798;446799;446800;446801;446802;446803;446804;446805;446806;446807;446808;446809;446810;446811;446812;446813;446814;446815;446816;446817;446818;446819;446820;446821;446822;446823;446824;446825;446826;446827;446828;446829;446830;446831;446832;446833;446834;446835;446836;446837;446838;446839;446840;446841;446842;446843;446844;446845;446846;446847;446848;446849;446850;446851;446852;446853;446854;446855;446856;446857;446858;446859;446860;446861;446862;446863;446864;446865;446866;446867;446868;446869;446870;446871;446872;446873;446874;446875;446876;446877;446878;446879;446880;456757;456758;456759;456760;456761;456762;456763;456764;456765;456766;456767;456768;456769;456770;456771;460300;460301;460302;460303;460304;460305;460306;460307;460308;460309;460310;460311;460312;460313;460314;460315;460316;460317;460318;460319;460320;460321;460322;460323;460324;460325;460326;460327;460328;460329;460330;460331;460332;460333;460334;460335;460336;460337;460338;460339;460340;460341;460342;460343;460344;460345;460346;460347;460348;460349;460350;460351;460352;460353;460354;460355;460356;460357;460358;460359;460360;460361;460362;460363;460364;460365;460366;460367;460368;460369;460370;460371;460372;460373;460374;460375;460376;460377;460378;460379;460380;460381;460382;460383;460384;460385;460386;460387;460388;460389;460390;460391;460392;460393;460394;460395;460396;460397;460398;460399;460400;460401;460402;460403;460404;460405;460406;460407;460408;460409;460410;460411;460412;460413;460414;460415;460416;460417;460418;460419;460420;460421;460422;460423;460424;460425;460426;460427;460428;460429;460430;460431;460432;460433;460434;460435;460436;460437;460438;460439;460440;460441;460442;460443;460444;460445;460446;460447;460448;460449;460450;460451;460452;460453;460454;460455;460456;460457;460458;460459;460460;460461;460462;460463;460464;460465;460466;460467;460468;460469;460470;460471;460472;460473;460474;460475;460476;460477;460478;460479;460480;460481;460482;460483;460484;460485;460486;460487;460488;460489;460490;460491;460492;460493;460494;460495;460496;460497;460498;460499;460500;460501;460502;460503;460504;460505;460506;460507;460508;460509;460510;460511;460512;460513;460514;460515;460516;460517;460518;460519;460520;460521;460522;460523;460524;460525;460526;460527;460528;460529;460530;460531;460532;460533;460534;460535;460536;460537;460538;460539;460540;460541;460542;460543;460544;460545;460546;460547;460548;460549;460550;460551;460552;460553;460554;460555;460556;460557;460558;460559;460560;460561;460562;460563;460564;460565;460566;460567;460568;460569;460570;460571;460572;460573;460574;460575;460576;460577;460578;460579;460580;460581;460582;460583;460584;460585;460586;460587;460588;460589;460590;460591;460592;460593;460594;460595;460596;460597;460598;460599;460600;460601;460602;460603;460604;460605;460606;460607;460608;460609;460610;460611;460612;460613;460614;460615;460616;460617;460618;460619;460620;460621;460622;460623;460624;460625;460626;460627;460628;460629;460630;460631;460632;460633;460634;460635;460636;460637;460638;460639;460640;460641;460642;460643;460644;460645;460646;460647;460648;460649;460650;460651;460652;460653;460654;460655;460656;460657;460658;460659;460660;460661;460662;460663;460664;460665;460666;460667;460668;460669;460670;460671;460672;460673;460674;460675;460676;460677;460678;460679;460680;460681;460682;460683;460684;460685;460686;460687;460688;460689;460690;460691;460692;460693;460694;460695;460696;460697;460698;460699;460700;460701;460702;460703;460704;460705;460706;460707;460708;460709;460710;460711;460712;460713;460714;460715;460716;460717;460718;460719;460720;460721;460722;460723;460724;460725;460726;460727;460728;460729;460730;460731;460732;460733;460734;460735;460736;460737;460738;460739;460740;460741;460742;460743;460744;460745;460746;460747;460748;460749;460750;460751;460752;460753;460754;460755;460756;460757;460758;460759;460760;460761;460762;460763;460764;460765;460766;460767;460768;460769;460770;460771;460772;460773;460774;460775;460776;460777;460778;460779;460780;460781;460782;460783;460784;460785;460786;460787;460788;460789;460790;460791;460792;460793;460794;460795;460796;460797;460798;460799;460800;460801;460802;460803;460804;460805;460806;460807;460808;460809;460810;460811;460812;460813;460814;460815;460816;460817;460818;460819;460820;460821;460822;460823;460824;460825;460826;460827;460828;470878;470879;470880;470881;470882;470883;470884;470885;470886;470887;470888;470889;470890;470891;470892;470893;470894;470895;470896;470897;470898;470899;470900;470901;470902;470903;470904;470905;470906;470907;470908;470909;470910;470911;470912;470913;470914;470915;470916;470917;470918;470919;481002;481003;482296;482297;482298;482299;482300;482301;482302;482303;482304;482305;482306;482307;482308;482309;482310;482311;482312;482313;482314;482315;482316;482317;482318;482319;482320;482321;482322;482323;482324;482325;482326;482327;482328;482329;482330;482331;482332;482333;482334;482335;482336;482337;482338;482339;482340;482341;482342;482343;482344;482345;482346;482347;482348;482349;482350;482351;482352;482353;482354;482355;482356;482357;482358;482359;482360;482361;482362;482363;482364;482365;482366;482367;482368;482369;482370;482371;482372;482373;482374;482375;482376;482377;482378;482379;482380;482381;482382;482383;482384;482385;482386;482387;482388;482389;482390;482391;482392;482393;482394;482395;482396;482397;482398;482399;482400;482401;482402;482403;482404;482405;482406;482407;482408;482409;482410;482411;482412;482413;482414;482415;482416;482417;482418;482419;482420;482421;482422;482423;482424;482425;482426;482427;482428;482429;482430;482431;482432;482433;482434;482435;482436;482437;482438;482439;482440;482441;482442;482443;482444;482445;482446;482447;482448;482449;482450;482451;482452;482453;482721;482722;482723;482724;482725;482726;482727;482728;482729;482730;482731;482732;482733;482734;482735;482736;482737;482738;482739;482740;482741;482742;482743;482744;482745;482746;482747;482748;482749;482750;482751;482752;482753;482754;482755;482756;482757;482758;482759;482760;482761;482762;482763;482764;482765;482766;482767;482768;482769;482770;482771;482772;482773;482774;482775;482776;482777;482778;482779;482780;482781;482782;482783;482784;482785;482786;482787;482788;482789;482790;482791;482792;482793;482794;482795;482796;482797;482798;482799;482800;482801;482802;482803;482804;482805;482806;482807;482808;482809;482810;482811;482812;482813;482814;482815;482816;482817;482818;482819;482820;482821;482822;482823;482824;482825;482826;482827;482828;482829;482830;482831;482832;482833;482834;482835;482836;482837;482838;482839;482840;482841;482842;482843;482844;482845;482846;482847;482848;482849;482850;482851;482852;482853;482854;482855;482856;482857;482858;482859;482860;482861;482862;482863;482864;482865;482866;482867;482868;482869;482870;482871;482872;482873;482874;482875;482876;482877;482878;482879;482880;482881;482882;482883;482884;482885;482886;482887;482888;482889;482890;482891;482892;482893;482894;482895;482896;482897;482898;482899;482900;482901;565951;565952;565953;565954;565955;565956;565957;565958;565959;565960;565961;565962;565963;565964;565965;565966;565967;565968;565969;565970;565971;565972;565973;565974;565975;565976;565977;565978;565979;565980;565981;565982;565983;565984;565985;565986;565987;565988;565989;565990;565991;565992;565993;565994;565995;565996;565997;565998;565999;566000;566001;566002;566003;566004;566005;566006;566007;566008;566009;566010;566011;566012;566013;566014;566015;566016;566017;566018;566019;566020;566021;566022;566023;566024;566025;566026;566027;566028;566029;566030;566031;566032;566033;566034;566035;566036;566037;566038;566039;566040;566041;566042;566043;566044;566045;566046;566047;566048;566049;566050;566051;566052;566053;566054;566055;566056;566057;566058;566059;566060;566061;566062;566063;566064;566065;566066;566067;566068;572369;572370;572371;572372;572373;572374;572375;572376;572377;572378;572379;572380;572381;572382;572383;572384;618846;618847;618848;618849;618850;618851;618852;618853;618854;618855;618856;618857;618858;618859;618860;618861;618862;618863;618864;618865;618866;618867;618868;618869;618870;618871;618872;618873;618874;618875;618876;618877;618878;618879;618880;618881;618882;618883;618884;618885;618886;618887;618888;618889;618890;618891;618892;618893;618894;618895;618896;618897;618898;618899;618900;618901;618902;618903;618904;618905;618906;618907;618908;618909;618910;618911;618912;618913;618914;618915;618916;618917;618918;618919;618920;618921;618922;618923;618924;618925;618926;618927;618928;618929;618930;618931;618932;618933;618934;618935;618936;618937;618938;618939;618940;618941;618942;618943;618944;618945;618946;618947;618948;618949;618950;618951;618952;618953;618954;618955;618956;618957;618958;618959;618960;618961;618962;618963;618964;618965;618966;618967;618968;618969;618970;618971;618972;618973;618974;618975;618976;618977;618978;618979;618980;618981;618982;618983;618984;618985;618986;618987;618988;618989;618990;618991;618992;618993;618994;618995;618996;618997;618998;618999;619000;619001;619002;619003;619004;619005;619006;619007;619008;619009;619010;619011;619012;619013;619014;619015;619016;619017;619018;619019;619020;619021;619022;619023;619024;619025;619026;619027;619028;619029;619030;619031;619032;619033;619034;619035;619036;619037;619038;619039;619040;619041;619042;619043;619044;619045;619046;619047;619048;619049;619050;619051;619052;619053;619054;619055;619056;619057;619058;619059;619060;619061;619062;619063;619064;619065;619066;619067;619068;619069;619070;619071;619072;619073;619074;619075;619076;619077;619078;619079;619080;619081;619082;619083;619084;619085;619086;619087;619088;619089;619090;619091;619092;619093;619094;619902;619903;619904;619905;619906;619907;619908;619909;619910;619911;619912;619913;619914;619915;619916;619917;619918;619919;619920;619921;619922;619923;619924;619925;619926;619927;619928;619929;619930;619931;619932;619933;619934;619935;619936;619937;619938;619939;619940;619941;619942;619943;619944;619945;619946;619947;619948;624016;624017;624018;624019;624020;624021;624022;624023;624024;624025;624026;624027;624028;624029;624030;624031;624032;624033;624034;624035;624036;624037;624038;624039;624040;624041;624042;624043;624044;624045;624046;624047;624048;624049;624050;624051;624052;624053;636107;636108;636109;636110;636111;636112;636113;636114;636115;636116;636117;636118;636119;636120;636121;636122;636123;636124;636125;636126;636127;636128;636129;636130;636131;636132;636133;636134;636135;636136;636137;636138;636139;636140;636141;636142;636143;636144;636145;636146;636147;636148;636149;636150;636151;636152;636153;636154;636155;636156;636157;636158;636159;636160;636161;636162;636163;636164;636165;636166;636167;636168;636169;636170;636171;636172;636173;636174;636175;636176;648986;648987;648988;648989;648990;648991;648992;648993;648994;648995;648996;648997;648998;648999;649000;649001;649002;649003;649004;649005;649006;649007;649008;649009;649010;649011;649012;649013;649014;649015;649016;649017;649018;649019;649020;649021;649022;649023;649024;649025;649026;649027;649028;649029;649030;649031;649032;649033;649034;649035;649036;649037;665967;665968;665969;665970;665971;665972;665973;665974;665975;665976;665977;665978;665979;665980;665981;665982;665983;665984;665985;665986;665987;665988;665989;665990;665991;665992;665993;665994;665995;665996;665997;665998;665999;666000;666001;666002;666003;666004;666005;666006;666007;666008;666009;666010;666011;666012;666013;666014;666015;666016;666017;666018;666019;666020;666021;666022;666023;666024;666025;666026;666027;666028;666029;666030;666031;666032;666033;666034;666035;666036;666037;666038;666039;666040;666041;666042;666043;666044;666045;666046;666047;666048;666049;666050;666051;666052;666053;666054;666055;666056;666057;666058;666059;666060;666061;666062;666063;666064;666065;666066;666067;666068;666069;666070;666071;666072;666073;666074;666075;666076;666077;666078;666079;666080;666081;666082;666083;666084;666085;666086;666087;666088;666089;666090;666091;666092;666093;666094;666095;666096;666097;666098;666099;666100;666101;666102;666103;666104;666105;666106;666107;666108;666109;666110;666111;666112;666113;666114;666115;666116;666117;666118;666119;666120;666121;666122;666123;666124;666125;666126;666127;666128;666129;666130;666131;666132;666133;666134;666135;666136;666137;666138;666139;666140;666141;666142;666143;666144;666145;666146;666147;666148;666149;666150;666151;666152;666153;666154;666155;666156;666157;666158;666159;666160;666161;666162;666163;666164;666165;666166;666167;666168;666169;666170;666171;666172;666173;666174;666175;666176;666177;666178;666179;666180;666181;666182;666183;666184;666185;666186;666187;666188;666189;666190;666191;666192;666193;666194;666195;666196;666197;666198;666199;666200;666201;666202;666203;666204;666205;666206;666207;666208;666209;666210;666211;666212;666213;666214;666215;666216;666217;666218;666219;666220;666221;666222;666223;666224;666225;666226;666227;666228;666229;666230;666231;666232;666233;666234;666235;666236;666237;666238;666239;666240;666241;666242;666243;666244;666245;666246;666247;666248;666249;666250;666251;666252;666253;666254;666255;666256;675892;675893;675894;675895;675896;675897;675898;675899;675900;675901;675902;675903;675904;675905;675906;675907;675908;675909;675910;675911;675912;675913;675914;675915;675916;675917;675918;675919;675920;675921;675922;675923;675924;675925;675926;675927;675928;675929;675930;675931;675932;675933;675934;675935;675936;675937;675938;675939;675940;675941;675942;675943;675944;675945;675946;675947;752336;752337;752338;752339;752340;752341;752342;752343;752344;752345;752346;752347;752348;752349;752350;752351;752352;752353;752354;752355;752356;752357;752358;752359;752360;752361;752362;752363;752364;752365;752366;752367;752368;752369;752370;752371;752372;752373;752374;752375;752376;752377;752378;752379;752380;752381;752382;752383;752384;752385;752386;752387;752388;752389;752390;752391;752392;752393;752394;752395;752396;752397;752398;752399;752400;752401;752402;752403;752404;752405;752406;752407;752408;752409;752410;752411;752412;752413;752414;752415;752416;752417;752418;752419;752420;752421;752422;752423;752424;752425;752426;752427;752428;752429;752430;752431;752432;752433;752434;752435;752436;752437;752438;752439;752440;752441;752442;752443;752444;752445;752446;752447;752448;752449;752450;752451;752452;752453;752454;752455;752456;752457;752458;752459;752460;752461;752462;752463;752464;752465;752466;752467;752468;752469;752470;752471;752472;752473;752474;752475;752476;752477;752478;752479;752480;752481;752482;752483;752484;752485;752486;752487;752488;752489;752490;752491;752492;752493;752494;752495;752496;752497;752498;752499;752500;752501;752502;752503;752504;752505;752506;752507;752508;752509;752510;752511;752512;752513;752514;752515;752516;752517;752518;752519;752520;752521;752522;752523;752524;752525;752526;752527;752528;752529;752530;752531;752532;752533;752534;752535;752536;752537;752538;752539;752540;752541;752542;752543;752544;752545;752546;752547;752548;752549;752550;752551;752552;752553;752554;752555;752556;752557;752558;752559;762537;762538;762539;762540;762541;762542;762543;762544;762545;762546;762547;762548;762549;762550;762551;762552;762553;762554;762555;762556;762557;762558;762559;762560;762561;762562;762563;762564;762565;762566;762567;762568;762569;762570;762571;762572;762573;762574;762575;762576;762577;762578;762579;762580;762581;762582;762583;762584;762585;762586;762587;762588;762589;762590;762591;762592;762593;762594;762595;762596;762597;762598;762599;762600;762601;762602;829861;829862;829863;829864;829865;829866;829867;829868;829869;829870;829871;829872;829873;829874;829875;829876;829877;829878;829879;829880;829881;829882;829883;829884;829885;829886;829887;829888	14611;14612;14613;14614;14615;14616;14617;14618;14619;14620;14621;14622;14623;14624;14625;14626;14627;14628;14629;14630;14631;14632;14633;14634;14635;14636;14637;14638;14639;14640;14641;14642;14643;14644;14645;14646;14647;14648;14649;14650;14651;14652;14653;14654;14655;14656;14657;14658;14659;14660;14661;14662;14663;14664;14665;14666;14667;14668;14669;14670;14671;14672;14673;14674;14675;14676;14677;14678;14679;14680;14681;14682;14683;14684;14685;14686;14687;14688;14689;14690;14691;14692;14693;14694;14695;14696;14697;14698;14699;14700;14701;14702;14703;14704;14705;14706;14707;14708;14709;14710;14711;14712;14713;14714;14715;14716;14717;14718;14719;14720;14721;14722;14723;14724;14725;14726;14727;14728;14729;14730;14731;14732;14733;14734;14735;14736;14737;14738;14739;14740;14741;14742;14743;14744;14745;14746;14747;14748;14749;14750;14751;14752;14753;14754;14755;14756;14757;14758;14759;14760;14761;14762;14763;14764;14765;14766;14767;14768;14769;14770;14771;14772;14773;14774;14775;14776;14777;14778;14779;14780;14781;14782;14783;14784;14785;14786;14787;14788;14789;14790;14791;14792;14793;14794;14795;14796;14797;14798;14799;14800;14801;14802;14803;14804;14805;14806;14807;14808;14809;14810;14811;14812;14813;14814;14815;14816;14817;14818;14819;14820;14821;14822;14823;14824;14825;14826;14827;14828;14829;14830;61533;61534;61535;61536;61537;61538;61539;61540;61541;61542;61543;61544;61545;61546;61547;61548;61549;61550;61551;61552;61553;61554;61555;61556;61557;61558;61559;61560;61561;61562;61563;61564;61565;61566;61567;61568;61569;61570;61571;61572;61573;61574;61575;61576;61577;61578;61579;61580;61581;61582;61583;61584;61585;61586;61587;61588;61589;61590;61591;61592;61593;61594;61595;61596;61597;61598;61599;61600;61601;61602;61603;61604;61605;61606;61607;61608;61609;61610;61611;61612;61613;61614;61615;61616;61617;61618;61619;61620;61621;61622;61623;61624;61625;61626;61627;61628;61629;61630;61631;61632;61633;61634;61635;61636;61637;61638;61639;61640;61641;61642;61643;61644;61645;61646;61647;61648;61649;61650;61651;61652;61653;61654;61655;61656;61657;61658;61659;61660;61661;61662;61663;61664;61665;61666;61667;61668;61669;61670;61671;61672;61673;61674;61675;61676;61677;61678;61679;61680;61681;61682;61683;61684;61685;61686;61687;61688;61689;61690;61691;61692;61693;61694;61695;61696;61697;61698;64401;64402;64403;64404;64405;64406;64407;64408;64409;64410;64411;64412;64413;64414;64415;64416;64417;64418;64419;64420;64421;64422;64423;64424;64425;64426;64427;64428;64429;64430;64431;64432;64433;64434;64435;64436;64437;64438;64439;64440;64441;64442;77253;77254;77255;77256;77257;77258;77259;77260;77261;77262;77263;77264;77265;77266;77267;77268;77269;77270;77271;77272;77273;77274;77275;77276;77277;77278;77279;77280;77281;77282;77283;77284;77285;77286;77287;77288;77289;77290;77291;77292;77293;77294;77295;77296;77297;77298;77299;77300;77301;77302;77303;77304;77305;77306;77307;77308;77309;77310;77311;77312;77313;77314;77315;77316;77317;77318;77319;77320;77321;86400;86401;86402;86403;86404;86405;86406;86407;86408;86409;86410;86411;86412;86413;86414;86415;86416;86417;86418;86419;86420;86421;86422;86423;86424;86425;86426;86427;86428;86429;86430;86431;86432;86433;86434;86435;86436;86437;86438;86439;86440;86441;86442;86443;86444;86445;86446;86447;86448;86449;86450;86451;86452;86453;86454;86455;86456;86457;86458;86459;86460;86461;86462;86463;86464;86465;86466;86467;86468;86469;86470;86471;86472;86473;86474;86475;86476;86477;86478;86479;86480;86481;86482;86483;86484;86485;86486;86487;86488;86489;86490;86491;86492;86493;86494;86495;86496;86497;86498;86499;86500;86501;86502;86503;86504;86505;86506;86507;86508;86509;86510;86511;86512;86513;86514;86515;86516;86517;86518;86519;86520;86521;86522;86523;86524;86525;86526;86527;86528;86529;86530;86531;86532;86533;86534;86535;86536;86537;86538;86539;86540;86541;86542;86543;86544;86545;86546;86547;86548;86549;86550;86551;86552;86553;86554;86555;86556;86557;86558;86559;86560;86561;86562;86563;86564;86565;86566;86567;86568;86569;86570;86571;86572;86573;86574;86575;86576;86577;86578;86579;86580;86581;86582;86583;86584;86585;86586;86587;86588;86589;86590;86591;86592;86593;86594;86595;86596;86597;86598;86599;86600;86601;86602;86603;86604;86605;86606;86607;86608;86609;86610;86611;86612;86613;86614;86615;86616;86617;86618;86619;86620;86621;86622;86623;86624;86625;86626;86627;93592;93593;93594;93595;93596;93597;93598;93599;93600;93601;93602;93603;93604;93605;93606;93607;93608;93609;93610;93611;93612;93613;93614;93615;93616;93617;93618;93619;93620;93621;93622;93623;93624;93625;93626;93627;93628;93629;93630;93631;93632;93633;93634;93635;93636;93637;93638;93639;93640;93641;93642;93643;93644;93645;93646;93647;93648;93649;93650;93651;93652;93653;93654;93655;93656;93657;93658;93659;93660;93661;93662;93663;93664;93665;93666;93667;93668;93669;93670;93671;93672;93673;93674;93675;93676;93677;93678;93679;93680;93681;93682;93683;93684;93685;93686;93687;93688;93689;93690;93691;93692;93693;93694;93695;134413;134414;134415;134416;134417;134418;134419;134420;134421;134422;134423;134424;134425;134426;134427;134428;134429;134430;134431;134432;134433;134434;134435;134436;134437;134438;134439;134440;134441;134442;134443;134444;134445;134446;134447;134448;134449;134450;134451;134452;134453;134454;134455;134456;134457;134458;134459;134460;134461;134462;134463;134464;134465;134466;134467;154215;154216;154217;154218;154219;154220;154221;154222;154223;154224;154225;154226;154227;154228;154229;154230;154231;154232;154233;154234;154235;154236;154237;154238;154239;154240;154241;154242;154243;154244;154245;154246;154247;154248;154249;154250;154251;154252;154253;154254;154255;154256;154257;154258;154259;154260;154261;154262;154263;154264;154265;154266;154267;154268;154269;154270;154271;154272;154273;154274;154275;154276;154277;154278;154279;154280;154281;154282;154283;154284;154285;154286;154287;154288;154289;154290;154291;154292;154293;154294;154295;154296;154297;154298;154299;154300;154301;154302;154303;154304;154305;154306;154307;154308;154309;154310;154311;154312;154313;154314;154315;154316;154317;154318;154319;154320;154321;154322;154323;154324;154325;154326;154327;154328;154329;154330;154331;154332;154333;154334;154335;154336;154337;154338;154339;154340;154341;154342;154343;154344;154345;154346;154347;154348;154349;154350;154351;154352;154353;154354;154355;154356;154357;154358;154359;154360;154361;154362;154363;154364;154365;154366;154367;154368;154369;154370;154371;154372;154373;154374;154375;154376;171527;171528;171529;171530;171531;171532;171533;171534;171535;171536;171537;171538;171539;171540;171541;171542;171543;171544;171545;171546;171547;171548;171549;171550;171551;171552;171553;171554;171555;171556;171557;171558;171559;171560;171561;171562;171563;171564;171565;171566;171567;171568;171569;171570;171571;171572;171573;171574;171575;171576;171577;171578;171579;171580;171581;171582;171583;171584;171585;171586;171587;171588;171589;171590;171591;171592;171593;171594;171595;171596;171597;171598;171599;171600;171601;171602;171603;171604;171605;171606;171607;171608;171609;171610;171611;171612;171613;171614;171615;171616;171617;171618;171619;171620;171621;171622;171623;171624;171625;171626;171627;171628;171629;171630;171631;171632;171633;171634;171635;171636;171637;171638;171639;171640;171641;171642;171643;171644;171645;171646;171647;171648;171649;171650;171651;171652;171653;171654;171655;171656;171657;171658;171659;171660;171661;171662;171663;171664;171665;171666;171667;171668;171669;171670;171671;171672;171673;171674;171675;171676;171677;171678;171679;171680;171681;171682;171683;171684;171685;171686;171687;171688;171689;171690;171691;171692;171693;171694;171695;171696;171697;171698;171699;171700;171701;171702;171703;171704;171705;171706;171707;171708;171709;171710;171711;171712;171713;171714;171715;171716;171717;171718;171719;171720;171721;171722;171723;171724;171725;171726;171727;171728;171729;171730;171731;171732;171733;171734;171735;171736;171737;171738;171739;171740;171741;171742;171743;171744;171745;171746;171747;171748;171749;171750;171751;171752;171753;171754;171755;171756;171757;171758;171759;171760;171761;171762;171763;171764;171765;171766;171767;171768;171769;171770;171771;171772;171773;171774;171775;171776;171777;171778;171779;171780;171781;171782;171783;171784;171785;171786;171787;171788;171789;171790;171791;171792;171793;171794;171795;171796;171797;171798;171799;171800;171801;171802;171803;171804;171805;171806;171807;171808;171809;171810;171811;171812;171813;189152;189153;189154;189155;189156;189157;189158;189159;189160;189161;189162;189163;189164;189165;189166;189167;189168;189169;189170;189171;189172;189173;189174;189175;189176;189177;189178;189179;189180;189181;189182;189183;189184;189185;189186;189187;189188;189189;189190;189191;189192;189193;189194;189195;189196;189197;189198;189199;189200;189201;189202;189203;189204;189205;189206;189207;189208;189209;189210;189211;189212;189213;189214;189215;189216;189217;189218;189219;189220;189221;189222;189223;189224;189225;189226;189227;189228;189229;189230;189231;189232;189233;189234;189235;189236;189237;189238;189239;189240;189241;189242;189243;189244;189245;189246;189247;189248;189249;189250;189251;189252;189253;189254;189255;189256;189257;189258;189259;189260;189261;189262;189263;189264;189265;189266;189267;189268;189269;189270;189271;189272;189273;189274;189275;189276;189277;189278;189279;189280;189281;189282;189283;189284;189285;189286;189287;189288;189289;189290;189291;189292;189293;189294;189295;189296;189297;189298;189299;189300;189301;189302;189303;189304;189305;189306;189307;189308;189309;189310;189311;189312;189313;189314;189315;189316;189317;189318;189319;189320;189321;189322;189323;189324;189325;189326;189327;189328;189329;189330;189331;189332;189333;189334;189335;189336;189337;189338;189339;189340;189341;189342;189343;189344;189345;189346;189347;189348;189349;189350;189351;189352;189353;189354;189355;189356;189357;189358;189359;189360;189361;189362;189363;189364;189365;189366;189367;189368;189369;189370;189371;189372;189373;189374;189375;189376;189377;189378;189379;189380;189381;189382;189383;189384;189385;189386;189387;189388;189389;189390;189391;189392;189393;189394;189395;189396;189397;189398;189399;189400;189401;189402;189403;189404;189405;189406;189407;195075;195076;195077;195078;195079;195080;195081;195082;195083;195084;195085;195086;195087;195088;195089;195090;195091;195092;195093;195094;195095;195096;195097;195098;195099;195100;195101;195102;195103;195104;195105;195106;195107;195108;195109;195110;195111;195112;195113;195114;195115;195116;195117;195118;195119;195120;195121;195122;195123;195124;195125;195126;195127;195128;195129;195130;195131;195132;195133;195134;195135;195136;195137;195138;195139;195140;195141;195142;195143;195144;195145;195146;195147;195148;195149;195150;195151;195152;195153;195154;195155;195156;195157;195158;195159;195160;195161;195162;195163;195164;195165;195166;195167;195168;195169;195170;195171;195172;195173;195174;195175;195176;195177;195178;195179;195180;195181;195182;195183;195184;195185;195186;195187;195188;195189;195190;195191;195192;195193;195194;195195;195196;195197;195198;195199;195200;195201;195202;195203;195204;195205;195206;195207;195208;195209;195210;195211;195212;195213;195214;195215;195216;195217;195218;195219;195220;195221;195222;195223;195224;195225;195226;195227;195228;195229;195230;195231;195232;195233;195234;195235;195236;195237;195238;195239;195240;195241;195242;195243;195244;195245;195246;195247;195248;195249;215806;215807;215808;215809;215810;215811;215812;215813;215814;215815;215816;215817;215818;215819;215820;215821;215822;215823;215824;215825;215826;215827;215828;215829;215830;215831;215832;215833;215834;215835;215836;215837;215838;215839;215840;215841;215842;215843;215844;215845;215846;215847;215848;215849;215850;215851;215852;215853;215854;215855;215856;215857;215858;215859;215860;215861;215862;215863;215864;215865;215866;215867;215868;247261;247262;247263;247264;247265;247266;247267;247268;247269;247270;247271;247272;247273;247274;247275;247276;247277;247278;247279;247280;247281;247282;247283;247284;247285;247286;247287;247288;247289;247290;247291;247292;247293;247294;247295;247296;247297;247298;247299;247300;247301;247302;247303;247304;247305;247306;247307;247308;247309;247310;247311;247312;247313;247314;247315;247316;247317;247318;247319;247320;247321;247322;247323;247324;247325;247326;247327;247328;247329;247330;247331;247332;247333;247334;247335;247336;247337;247338;247339;247340;247341;247342;247343;247344;247345;247346;247347;247348;247349;247350;247351;247352;247353;247354;247355;247356;247357;247358;247359;247360;247361;247362;247363;247364;247365;247366;247367;247368;247369;247370;247371;247372;247373;247374;247375;247376;247377;247378;247379;247380;247381;247382;247383;247384;247385;247386;247387;247388;247389;247390;247391;247392;247393;247394;247395;247396;247397;247398;247399;247400;247401;247402;247403;247404;247405;247406;247407;247408;247409;247410;247411;247412;247413;247414;247415;247416;247417;247418;247419;247420;247421;247422;247423;247424;247425;247426;247427;247428;247429;247430;247431;247432;247433;247434;247435;247436;247437;247438;247439;247440;247441;247442;247443;247444;247445;247446;247447;247448;247449;247450;247451;247452;247453;247454;247455;247456;247457;247458;247459;247460;247461;247462;247463;247464;247465;247466;247467;247468;247469;247470;247471;247472;247473;247474;247475;247476;247477;247478;247479;247480;247481;247482;247483;247484;247485;247486;247487;247488;247489;247490;247491;247492;247493;247494;247495;247496;247497;247498;247499;247500;247501;247502;247503;247504;247505;247506;247507;247508;247509;247510;247511;247512;247513;247514;247515;247516;247517;247518;247519;247520;247521;247522;247523;247524;247525;247526;247527;247528;247529;247530;247531;247532;247533;247534;247535;247536;247537;247538;247539;247540;247541;247542;247543;247544;247545;247546;247547;247548;247549;247550;247551;247552;247553;247554;247555;247556;247557;247558;247559;247560;247561;247562;247563;247564;247565;247566;247567;247568;247569;247570;247571;247572;247573;247574;247575;247576;247577;247578;247579;247580;247581;247582;247583;247584;247585;247586;247587;247588;247589;247590;247591;247592;247593;247594;247595;247596;247597;247598;247599;247600;247601;247602;247603;247604;247605;247606;247607;247608;247609;247610;247611;247612;247613;247614;247615;247616;247617;247618;247619;247620;247621;247622;247623;247624;247625;247626;247627;247628;247629;247630;293372;293373;293374;293375;293376;293377;293378;293379;293380;293381;293382;293383;293384;293385;293386;293387;293388;293389;293390;293391;293392;293393;293394;293395;293396;293397;293398;293399;293400;293401;293402;293403;293404;293405;293406;293407;293408;293409;293410;293411;293412;293413;293414;293415;293416;293417;293418;293419;293420;293421;293422;293423;293424;293425;293426;293427;293428;293429;293430;293431;293432;293433;293434;293435;293436;293437;293438;293439;293440;293441;293442;293443;293444;293445;293446;293447;293448;293449;293450;293451;293452;293453;293454;293455;293456;293457;293458;293459;293460;293461;293462;293463;293464;293465;293466;293467;293468;293469;294893;294894;294895;294896;294897;294898;294899;294900;294901;294902;294903;294904;294905;294906;294907;294908;294909;294910;294911;294912;294913;294914;294915;294916;294917;294918;294919;294920;294921;294922;294923;294924;294925;294926;294927;294928;294929;294930;310255;310256;310257;310258;310259;310260;310261;310262;310263;310264;310265;310266;310267;310268;310269;310270;310271;310272;310273;310274;310275;310276;310277;310278;310279;310280;310281;310282;310283;310284;310285;310286;310287;310288;310289;310290;310291;310292;310293;310294;310295;310296;310297;310298;310299;310300;310301;310302;310303;311201;311202;311203;311204;311205;311206;311207;311208;311209;311210;311211;311212;311213;311214;311215;311216;311217;311218;311219;311220;311221;311222;311223;311224;311225;311226;311227;311228;311229;311230;311231;311232;311233;311234;311235;311236;311237;311238;311239;311240;311241;311242;311243;311244;311245;311246;311247;311248;311249;311250;311251;311252;311253;311254;311255;311256;311257;311258;311259;311260;311261;311262;311263;311264;311265;311266;311267;311268;311269;311270;311271;311272;311273;311274;311275;311276;311277;311278;311279;311280;311281;311282;311283;311284;311285;311286;311287;311288;311289;311290;311291;311292;311293;311294;311295;311296;311297;311298;311299;311300;311301;311302;311303;311304;311305;311306;311307;311308;311309;311310;311311;311312;311313;311314;311315;311316;311317;311318;311319;311320;311321;311322;311323;311324;311325;311326;311327;311328;311329;311330;311331;311332;311333;311334;311335;311336;311337;311338;311339;311340;311341;311342;311343;311344;311345;311346;311347;311348;311349;311350;311351;311352;311353;311354;311355;311356;311357;311358;311359;311360;311361;311362;311363;311364;311365;311366;311367;311368;311369;311370;311371;311372;311373;311374;311375;311376;311377;311378;311379;311380;311381;311382;311383;311384;311385;311386;311387;311388;311389;311390;311391;311392;311393;311394;311395;311396;311397;311398;311399;311400;311401;311402;311403;311404;311405;311406;311407;311408;311409;311410;311411;311412;311413;311414;311415;311416;311417;311418;311419;311420;311421;311422;311423;311424;311425;311426;311427;311428;311429;311430;311431;311432;311433;311434;311435;311436;311437;311438;311439;311440;311441;311442;311443;311444;311445;311446;311447;311448;311449;311450;311451;311452;311453;311454;311455;311456;311457;311458;311459;311460;311461;311462;311463;311464;311465;311466;311467;311468;311469;311470;311471;311472;311473;311474;311475;311476;311477;311478;311479;311480;311481;311482;311483;311484;311485;311486;311487;311488;311489;311490;311491;311492;311493;311494;311495;311496;311497;311498;311499;311500;311501;311502;311503;311504;311505;311506;311507;311508;311509;311510;311511;311512;311513;311514;311515;311516;311517;311518;311519;311520;311521;311522;311523;311524;311525;311526;311527;311528;311529;311530;311531;311532;311533;311534;311535;311536;311537;311538;311539;311540;311541;311542;311543;311544;311545;311546;311547;311548;311549;311550;311551;311552;311553;311554;311555;311556;311557;311558;311559;311560;311561;311562;311563;311564;311565;311566;311567;311568;311569;311570;311571;311572;311573;311574;311575;311576;311577;311578;311579;311580;311581;311582;311583;311584;311585;311586;311587;311588;311589;311590;311591;311592;311593;311594;311595;311596;311597;311598;311599;311600;311601;311602;311603;311604;311605;311606;311607;311608;311609;311610;311611;311612;311613;311614;311615;311616;311617;311618;311619;311620;311621;311622;311623;311624;311625;311626;311627;311628;311629;311630;311631;311632;311633;311634;311635;311636;311637;311638;311639;311640;311641;311642;311643;311644;311645;311646;311647;311648;311649;311650;311651;311652;311653;311654;311655;311656;311657;311658;311659;311660;311661;311662;311663;311664;311665;311666;311667;311668;311669;311670;311671;311672;311673;311674;311675;311676;311677;311678;311679;311680;311681;311682;311683;311684;311685;311686;311687;311688;311689;311690;311691;311692;311693;311694;311695;311696;311697;311698;311699;311700;311701;311702;311703;311704;311705;311706;311707;311708;311709;311710;311711;311712;311713;311714;311715;311716;311717;311718;311719;311720;311721;311722;311723;311724;311725;311726;311727;311728;311729;311730;311731;311732;311733;311734;311735;311736;311737;311738;314126;314127;314128;314129;314130;314131;314132;314133;314134;314135;314136;314137;314138;314139;314140;314141;314142;314143;314144;314145;314146;314147;314148;314149;314150;314151;314152;314153;314154;320884;320885;320886;320887;320888;320889;320890;320891;320892;320893;320894;320895;320896;320897;320898;320899;320900;320901;320902;320903;320904;320905;320906;320907;320908;320909;320910;320911;320912;320913;320914;320915;320916;320917;320918;320919;320920;320921;320922;320923;320924;320925;320926;320927;347921;347922;347923;347924;347925;347926;347927;347928;347929;347930;347931;347932;347933;347934;347935;347936;347937;347938;347939;347940;347941;347942;347943;347944;347945;347946;347947;347948;347949;347950;347951;347952;347953;347954;347955;347956;347957;347958;347959;347960;347961;347962;347963;347964;347965;347966;347967;347968;347969;347970;347971;347972;347973;347974;347975;347976;347977;347978;347979;347980;347981;347982;347983;347984;347985;347986;347987;347988;347989;347990;347991;347992;347993;347994;347995;347996;347997;347998;347999;348000;348001;348002;348003;348004;348005;348006;348007;348008;348009;348010;348011;348012;348013;348014;348015;348016;348017;348018;348019;348020;348021;348022;348023;348024;348025;348026;348027;348028;348029;348030;348031;348032;348033;348034;348035;348036;348037;348038;348039;348040;348041;348042;348043;348044;348045;348046;348047;348048;348049;348050;348051;348052;348053;348054;348055;348056;348057;348058;348059;348060;348061;348062;348063;348064;348065;348066;348067;348068;348069;348070;348071;348072;348073;348074;348075;348076;348077;348078;348079;348080;348081;348082;348083;348084;348085;348086;348087;348088;348089;348090;348091;348092;348093;348094;348095;348096;348097;348098;348099;348100;348101;348102;348103;348104;348105;348106;348107;348108;348109;348110;348111;348112;348113;348114;348115;348116;348117;348118;348119;348120;348121;348122;348123;348124;348125;348126;348127;348128;348129;348130;348131;348132;348133;348134;348135;348136;348137;348138;348139;348140;348141;348142;348143;348144;348145;348146;348147;348148;348149;348150;348151;348152;348153;359082;359083;359084;359085;359086;359087;359088;359089;359090;359091;359092;359093;359094;359095;359096;359097;359098;359099;359100;359101;359102;359103;359104;359105;359106;359107;359108;359109;359110;359111;359112;359113;359114;359115;359116;359117;359118;359119;359120;359121;359122;359123;359124;359125;359126;359127;359128;359129;359130;359131;359132;359133;359134;359135;359136;359137;359138;359139;359140;359141;359142;359143;359144;359145;359146;359147;359148;359149;359150;359151;359152;359153;359154;359155;359156;359157;359158;359159;359160;359161;359162;359163;359164;359165;359166;359167;359168;359169;359170;359171;359172;359173;359174;359175;359176;359177;359178;359179;359180;359181;359182;359183;359184;359185;359186;359187;359188;359189;359190;359191;359192;359193;359194;359195;359196;359197;359198;359199;359200;359201;359202;359203;359204;359205;359206;359207;359208;359209;359210;359211;359212;359213;359214;359215;359216;359217;359218;359219;359220;359221;359222;359223;359224;359225;359226;359227;359228;359229;359230;359231;359232;359233;359234;359235;359236;359237;359238;359239;359240;359241;359242;359243;359244;359245;359246;359247;359248;359249;359250;359251;359252;359253;359254;359255;359256;359257;359258;359259;359260;359261;359262;359263;359264;359265;359266;359267;359268;359269;359270;359271;359272;359273;359274;359275;359276;359277;359278;359279;359280;359281;359282;359283;359284;359285;359286;359287;359288;359289;359290;359291;359292;359293;359294;359295;359296;359297;359298;359299;359300;359301;359302;359303;359304;359305;359306;359307;359308;359309;359310;359311;359312;359313;359314;359315;359316;366886;366887;366888;366889;366890;366891;366892;366893;366894;369239;369240;369241;369242;369243;369244;369245;369246;369247;369248;369249;369250;369251;369252;369253;369254;369255;369256;369257;369258;369259;369260;369261;369262;369263;369264;369265;369266;369267;369268;369269;369270;369271;369272;369273;369274;369275;369276;369277;369278;369279;369280;369281;369282;369283;369284;369285;369286;369287;369288;369289;369290;369291;369292;369293;369294;369295;369296;369297;369298;369299;369300;369301;369302;369303;369304;369305;369306;369307;369308;369309;369310;369311;369312;369313;369314;369315;369316;369317;369318;369319;369320;369321;369322;369323;369324;369325;369326;369327;369328;369329;369330;369331;369332;369333;369334;369335;369336;369337;369338;369339;369340;369341;369342;369343;369344;369345;369346;369347;369348;369349;369350;369351;369352;369353;369354;369355;369356;369357;369358;369359;369360;369361;369362;369363;369364;369365;369366;369367;369368;369369;369370;369371;369372;369373;369374;369375;369376;369377;369378;369379;369380;369381;369382;369383;369384;369385;369386;369387;369388;369389;369390;369391;369392;369393;369394;369395;369396;369397;369398;369399;369400;369401;369402;369403;369404;369405;369406;369407;369408;369409;369410;369411;369412;369413;369414;369415;369416;369417;369418;369419;369420;369421;369422;369423;369424;369425;369426;369427;369428;369429;369430;369431;369432;369433;369434;369435;369436;369437;369438;369439;369440;369441;369442;369443;369444;369445;369446;369447;369448;369449;369450;369451;369452;369453;369454;369455;369456;369457;369458;369459;369460;369461;369462;369463;369464;369465;369466;369467;369468;369469;369470;369471;369472;369473;369474;369475;369476;369477;369478;369479;369480;369481;369482;369483;369484;369485;369486;369487;369488;369489;369490;369491;369492;369493;369494;369495;369496;369497;369498;369499;369500;369501;369502;369503;369504;369505;369506;369507;369508;369509;369510;369511;369512;369513;369514;369515;369516;369517;369518;369519;369520;369521;369522;369523;369524;369525;369526;369527;369528;369529;369530;369531;369532;369533;369534;369535;369536;369537;369538;369539;369540;369541;369542;369543;369544;369545;369546;369547;369548;369549;369550;369551;369552;369553;369554;369555;369556;369557;369558;369559;369560;369561;369562;369563;369564;369565;369566;369567;369568;369569;369570;369571;369572;369573;369574;369575;369576;369577;369578;369579;369580;369581;369582;369583;369584;369585;369586;369587;369588;369589;369590;369591;369592;369593;369594;369595;369596;369597;369598;369599;369600;369601;369602;369603;369604;369605;369606;369607;369608;369609;369610;369611;369612;369613;369614;369615;369616;369617;369618;369619;369620;369621;369622;369623;369624;369625;369626;369627;369628;369629;369630;369631;369632;369633;369634;369635;369636;369637;369638;369639;369640;369641;369642;369643;369644;369645;369646;369647;369648;369649;369650;369651;369652;369653;369654;369655;369656;369657;369658;369659;369660;369661;369662;369663;369664;369665;369666;369667;369668;369669;369670;369671;369672;369673;369674;369675;369676;369677;369678;369679;369680;369681;369682;369683;369684;369685;369686;369687;369688;369689;369690;369691;369692;369693;369694;369695;369696;369697;369698;369699;369700;369701;369702;369703;369704;369705;369706;369707;369708;369709;369710;369711;369712;369713;369714;369715;369716;369717;369718;369719;369720;369721;369722;369723;369724;369725;369726;369727;369728;369729;369730;369731;369732;369733;369734;369735;369736;369737;369738;369739;369740;369741;369742;369743;369744;369745;369746;369747;369748;369749;369750;369751;369752;369753;369754;369755;369756;369757;369758;369759;369760;369761;369762;369763;369764;369765;369766;369767;369768;369769;369770;369771;369772;369773;369774;369775;369776;369777;369778;369779;369780;369781;369782;369783;369784;369785;369786;369787;369788;369789;369790;369791;369792;369793;369794;369795;369796;369797;369798;369799;369800;369801;369802;369803;369804;369805;369806;369807;369808;369809;369810;369811;369812;369813;369814;369815;369816;369817;369818;369819;369820;369821;369822;369823;369824;369825;369826;369827;369828;369829;369830;369831;369832;369833;369834;369835;369836;369837;369838;369839;369840;369841;369842;369843;369844;369845;369846;369847;369848;369849;369850;369851;369852;369853;369854;369855;369856;369857;369858;369859;369860;369861;369862;369863;369864;369865;369866;369867;369868;369869;369870;369871;369872;369873;369874;369875;369876;369877;369878;369879;369880;369881;369882;369883;369884;369885;369886;369887;369888;369889;369890;369891;369892;369893;369894;369895;369896;369897;369898;369899;369900;369901;369902;369903;369904;369905;369906;369907;369908;369909;369910;369911;369912;369913;369914;369915;369916;369917;369918;369919;369920;369921;369922;369923;369924;369925;369926;369927;369928;369929;369930;369931;369932;369933;369934;369935;369936;369937;369938;369939;369940;369941;369942;369943;369944;369945;369946;369947;369948;369949;369950;369951;369952;369953;369954;369955;369956;377331;377332;377333;377334;377335;377336;377337;377338;377339;377340;377341;377342;377343;377344;377345;377346;377347;377348;377349;377350;377351;377352;377353;377354;377355;377356;377357;377358;384648;384649;385479;385480;385481;385482;385483;385484;385485;385486;385487;385488;385489;385490;385491;385492;385493;385494;385495;385496;385497;385498;385499;385500;385501;385502;385503;385504;385505;385506;385507;385508;385509;385510;385511;385512;385513;385514;385515;385516;385517;385518;385519;385520;385521;385522;385523;385524;385525;385526;385527;385528;385529;385530;385531;385532;385533;385534;385535;385536;385537;385538;385539;385540;385541;385542;385543;385544;385545;385546;385547;385548;385549;385550;385551;385552;385553;385554;385555;385556;385557;385558;385559;385560;385561;385562;385563;385564;385565;385566;385567;385568;385569;385570;385571;385572;385573;385574;385575;385576;385577;385578;385579;385580;385581;385582;385583;385584;385585;385586;385587;385588;385589;385590;385591;385592;385593;385594;385595;385596;385597;385598;385599;385600;385601;385602;385603;385604;385605;385606;385607;385608;385609;385610;385611;385612;385613;385614;385615;385616;385617;385618;385619;385620;385621;385622;385623;385624;385625;385626;385627;385628;385629;385630;385631;385632;385633;385634;385635;385636;385637;385638;385639;385640;385641;385642;385643;385644;385645;385646;385647;385648;385649;385650;385651;385652;385653;385654;385655;385656;385657;385658;385659;385660;385661;385662;385663;385664;385665;385666;385667;385668;385669;385670;385671;385672;385673;385674;385675;385676;385677;385678;385679;385680;385681;385682;385683;385684;385685;385686;385687;385688;385689;385690;385691;385692;385693;385694;385695;385696;385697;385698;385699;385700;385701;385702;385703;385704;385705;385706;385707;385708;385709;385710;385711;385712;385713;385714;385715;385716;385717;385718;385719;385720;385721;385722;385723;385724;385725;385726;385727;385728;385729;385730;385731;385732;385733;385734;385735;385736;385737;385738;385739;385740;385741;385742;385743;385744;385745;385746;385747;385748;385749;385750;385751;385752;385753;385754;385755;385756;385757;385758;385759;385760;385761;385762;385763;385764;385765;385766;385767;385768;385769;385770;385771;385772;385773;385774;385775;385776;385777;385778;385779;385780;385781;385782;385783;385784;385785;385786;385787;385788;385789;385790;385791;385792;385793;385794;385795;385796;385797;385798;385799;385800;385801;385802;385803;385804;385805;385806;385807;385808;385983;385984;385985;385986;385987;385988;385989;385990;385991;385992;385993;385994;385995;385996;385997;385998;385999;386000;386001;386002;386003;386004;386005;386006;386007;386008;386009;386010;386011;386012;386013;386014;386015;386016;386017;386018;386019;386020;386021;386022;386023;386024;386025;386026;386027;386028;386029;386030;386031;386032;386033;386034;386035;386036;386037;386038;386039;386040;386041;386042;386043;386044;386045;386046;386047;386048;386049;386050;386051;386052;386053;386054;386055;386056;386057;386058;386059;386060;386061;386062;386063;386064;386065;386066;386067;386068;386069;386070;386071;386072;386073;386074;386075;386076;386077;386078;386079;386080;386081;386082;386083;386084;386085;386086;386087;386088;386089;386090;386091;386092;386093;386094;386095;386096;386097;386098;386099;386100;386101;386102;386103;386104;386105;386106;386107;386108;386109;386110;386111;386112;386113;386114;386115;386116;386117;386118;386119;386120;386121;386122;386123;386124;386125;386126;386127;386128;386129;386130;386131;386132;386133;386134;386135;386136;386137;386138;386139;386140;386141;386142;386143;386144;386145;386146;386147;386148;386149;386150;386151;386152;386153;386154;386155;386156;386157;386158;386159;386160;386161;386162;386163;386164;386165;386166;386167;386168;386169;386170;386171;386172;386173;386174;386175;386176;386177;386178;386179;386180;386181;386182;386183;386184;386185;386186;386187;386188;386189;386190;386191;386192;386193;386194;386195;386196;386197;386198;386199;386200;386201;386202;386203;386204;386205;386206;386207;386208;386209;455305;455306;455307;455308;455309;455310;455311;455312;455313;455314;455315;455316;455317;455318;455319;455320;455321;455322;455323;455324;455325;455326;455327;45
sp|P15924|DESP_HUMAN	sp|P15924|DESP_HUMAN	242	242	242	sp|P15924|DESP_HUMAN Desmoplakin OS=Homo sapiens OX=9606 GN=DSP PE=1 SV=3	Desmoplakin	DSP	1	242	242	242	193	158	148	153	193	168	176	158	207	203	162	144	192	180	158	213	199	172	175	161	198	176	195	141	205	156	150	175	207	211	173	169	188	201	153	183	192	182	161	172	193	158	148	153	193	168	176	158	207	203	162	144	192	180	158	213	199	172	175	161	198	176	195	141	205	156	150	175	207	211	173	169	188	201	153	183	192	182	161	172	193	158	148	153	193	168	176	158	207	203	162	144	192	180	158	213	199	172	175	161	198	176	195	141	205	156	150	175	207	211	173	169	188	201	153	183	192	182	161	172	71	71	71	331.77	2871	2871	0	323.31	By MS/MS	By MS/MS	By MS/MS	By MS/MS	By MS/MS	By MS/MS	By MS/MS	By MS/MS	By MS/MS	By MS/MS	By MS/MS	By MS/MS	By MS/MS	By MS/MS	By MS/MS	By MS/MS	By MS/MS	By MS/MS	By MS/MS	By MS/MS	By MS/MS	By MS/MS	By MS/MS	By MS/MS	By MS/MS	By MS/MS	By MS/MS	By MS/MS	By MS/MS	By MS/MS	By MS/MS	By MS/MS	By MS/MS	By MS/MS	By MS/MS	By MS/MS	By MS/MS	By MS/MS	By MS/MS	By MS/MS	60.3	54.8	53.3	50.9	60.8	56.4	55.6	53.9	65	63.5	55	49.8	62.4	57.7	54.3	65.2	61.5	57.3	56.1	54.1	63.2	57.7	61.9	51.6	63.8	54.3	53.6	56.7	66.3	64.1	55	56.8	60.3	63	51.9	59.5	60.6	58.3	52.6	54.6	822490000000	47301000000	6039100000	2458000000	2647700000	19797000000	5272200000	4748200000	2354400000	63773000000	70906000000	3030500000	1625900000	28368000000	15074000000	4373300000	21550000000	51573000000	7503300000	6191100000	3414500000	15230000000	11050000000	11662000000	1637700000	82296000000	7587800000	3653800000	7258500000	25120000000	105780000000	5707900000	3834800000	32823000000	50565000000	3949600000	25825000000	17953000000	33511000000	2816300000	6224600000	5045900000	290190000	37049000	15080000	16244000	121460000	32345000	29130000	14444000	391240000	435010000	18592000	9974700	174040000	92479000	26830000	132210000	316400000	46032000	37982000	20948000	93438000	67789000	71547000	10047000	504880000	46551000	22416000	44531000	154110000	648940000	35018000	23527000	201370000	310220000	24231000	158430000	110140000	205590000	17278000	38188000	18679000000	8596800000	6036000000	7023400000	26625000000	10539000000	24741000000	7232700000	39846000000	41354000000	11478000000	6080900000	21238000000	15826000000	9976300000	34419000000	28377000000	13992000000	23741000000	15743000000	27705000000	16214000000	26373000000	6500500000	35718000000	8883800000	7718200000	13985000000	34315000000	65396000000	20292000000	10586000000	19076000000	31188000000	11618000000	18764000000	37831000000	22132000000	32988000000	34305000000	251	151	123	123	279	157	203	135	331	358	156	99	273	212	151	338	293	187	217	170	286	209	266	104	350	161	152	209	305	420	223	180	240	320	175	229	290	222	205	224	8977				889	347;652;671;672;727;734;793;905;1327;1386;1467;1506;1689;1975;2241;2312;2665;2958;3308;3317;3318;3359;3535;3792;3968;4082;4660;4661;4673;4868;4963;5518;5643;6177;6638;6778;6779;6807;6877;6911;6950;6957;7342;7343;7347;7366;7416;7426;7739;7817;7818;8027;8030;8364;8604;8798;9080;9095;9179;9864;10029;10321;10464;10692;10775;10949;11003;11006;11058;11471;11845;11994;12588;12794;12829;12881;13288;13320;13497;13775;13795;13796;14396;14544;14643;14748;14749;14871;15146;15372;15508;15531;15570;15613;15836;15855;15875;15920;15949;16059;16060;16386;16387;16786;16941;17057;17058;17362;17728;17729;17779;17780;17852;17863;17880;17989;17996;17997;18000;18304;18476;18850;18852;18928;19118;19370;19434;19435;19567;19568;19752;19777;19778;19779;19860;20686;20719;20918;20987;21014;21185;21295;21346;21499;21582;21640;21749;21750;21827;21918;21931;22085;22086;22173;22190;22195;22809;22846;22945;23016;23036;23131;23361;23525;23650;23651;23686;23733;23819;23963;23997;24000;24005;24130;24132;24385;24518;24676;24677;24773;24794;24795;24923;24940;24951;24955;24963;25020;25052;25054;25162;25467;25918;26466;26470;26521;26580;26659;26703;26707;26756;27111;27202;27590;27729;27730;27735;27828;28630;28724;28931;29122;29373;29711;29712;29885;29952;29953;30583;30589;31176;31615;32139;32236;32252;32450;32458;32587;32743;32744;32745;32770;33030;33134;33374;33517;33525;33590;33719;33784;34040;34158	True;True;True;True;True;True;True;True;True;True;True;True;True;True;True;True;True;True;True;True;True;True;True;True;True;True;True;True;True;True;True;True;True;True;True;True;True;True;True;True;True;True;True;True;True;True;True;True;True;True;True;True;True;True;True;True;True;True;True;True;True;True;True;True;True;True;True;True;True;True;True;True;True;True;True;True;True;True;True;True;True;True;True;True;True;True;True;True;True;True;True;True;True;True;True;True;True;True;True;True;True;True;True;True;True;True;True;True;True;True;True;True;True;True;True;True;True;True;True;True;True;True;True;True;True;True;True;True;True;True;True;True;True;True;True;True;True;True;True;True;True;True;True;True;True;True;True;True;True;True;True;True;True;True;True;True;True;True;True;True;True;True;True;True;True;True;True;True;True;True;True;True;True;True;True;True;True;True;True;True;True;True;True;True;True;True;True;True;True;True;True;True;True;True;True;True;True;True;True;True;True;True;True;True;True;True;True;True;True;True;True;True;True;True;True;True;True;True;True;True;True;True;True;True;True;True;True;True;True;True;True;True;True;True;True;True;True;True;True;True;True;True	362;363;698;718;719;776;783;784;785;846;971;1410;1471;1558;1597;1783;1784;2097;2373;2449;2821;3133;3134;3501;3510;3511;3555;3744;4010;4192;4308;4908;4909;4922;5134;5135;5241;5826;5953;6517;7002;7003;7149;7150;7151;7179;7253;7289;7330;7338;7754;7755;7760;7780;7833;7844;8175;8260;8261;8482;8485;8842;9098;9305;9306;9609;9624;9708;9709;10434;10604;10915;11062;11294;11382;11560;11615;11618;11671;12113;12499;12500;12654;13275;13276;13488;13524;13577;14006;14040;14225;14518;14540;14541;15182;15337;15466;15576;15577;15705;15996;16229;16367;16391;16430;16473;16709;16730;16751;16799;16829;16943;16944;17280;17281;17699;17865;17988;17989;18305;18306;18689;18690;18691;18692;18744;18745;18823;18834;18851;18962;18970;18971;18974;19295;19296;19484;19873;19875;19958;20170;20436;20437;20506;20507;20643;20644;20834;20861;20862;20863;20945;22022;22023;22076;22077;22340;22413;22441;22619;22737;22797;22798;22954;23040;23102;23227;23228;23229;23319;23419;23432;23596;23597;23598;23599;23693;23710;23715;24354;24393;24497;24574;24595;24698;24945;25117;25245;25246;25282;25331;25422;25423;25577;25612;25615;25620;25752;25754;26015;26159;26321;26322;26323;26421;26442;26443;26578;26579;26597;26609;26613;26621;26679;26712;26714;26828;27153;27633;28219;28223;28224;28283;28344;28427;28428;28490;28496;28497;28550;28924;29019;29020;29425;29574;29575;29580;29677;30531;30634;30850;31057;31058;31326;31689;31690;31691;31870;31942;31943;32622;32628;33247;33709;34272;34376;34393;34602;34611;34612;34746;34911;34912;34913;34914;34915;34941;35211;35319;35566;35712;35720;35787;35918;35987;36261;36384	8138;8139;8140;8141;8142;8143;8144;8145;8146;8147;8148;8149;8150;8151;8152;8153;8154;8155;8156;8157;8158;8159;8160;8161;8162;8163;8164;8165;8166;16841;16842;16843;16844;16845;16846;16847;16848;16849;16850;16851;16852;16853;16854;16855;16856;16857;16858;16859;16860;16861;16862;16863;16864;16865;16866;16867;16868;16869;16870;16871;16872;16873;16874;16875;16876;16877;16878;16879;17266;17267;17268;17269;17270;17271;17272;17273;17274;17275;17276;17277;17278;17279;17280;17281;17282;17283;17284;17285;17286;17287;17288;17289;17290;17291;17292;17293;17294;17295;17296;17297;17298;17299;17300;17301;17302;17303;17304;17305;17306;17307;17308;17309;17310;17311;17312;17313;17314;18765;18766;18767;18768;18769;18770;18771;18772;18773;18774;18775;18776;18777;18778;18779;18780;18781;18782;18783;18784;18785;18786;18787;18788;18789;18790;18791;18792;18793;18794;18795;18796;18797;18798;18799;18800;18801;18802;18803;18804;18805;18806;18807;18808;18809;18810;18811;18812;18813;18814;18815;18816;18817;18818;18819;18820;18912;18913;18914;18915;18916;18917;18918;18919;18920;18921;18922;18923;18924;18925;18926;18927;18928;18929;18930;18931;18932;18933;18934;18935;18936;18937;18938;18939;18940;18941;18942;18943;18944;18945;18946;18947;18948;18949;18950;18951;18952;18953;18954;18955;18956;18957;18958;18959;18960;18961;18962;18963;18964;18965;18966;18967;18968;18969;18970;18971;18972;18973;18974;18975;18976;18977;18978;18979;18980;18981;18982;18983;18984;18985;18986;18987;18988;18989;18990;18991;18992;18993;18994;18995;18996;18997;18998;18999;19000;19001;19002;19003;19004;19005;19006;19007;19008;19009;19010;19011;19012;19013;19014;19015;19016;19017;19018;19019;19020;19021;19022;19023;19024;19025;19026;19027;19028;19029;19030;19031;19032;19033;19034;19035;19036;19037;19038;19039;19040;19041;19042;19043;19044;19045;19046;19047;19048;19049;19050;19051;19052;19053;20249;20250;20251;20252;20253;20254;20255;20256;20257;20258;20259;20260;20261;20262;20263;20264;20265;20266;20267;20268;20269;20270;20271;20272;20273;20274;20275;20276;20277;20278;20279;20280;20281;20282;20283;20284;20285;20286;20287;20288;22854;22855;22856;22857;22858;22859;22860;22861;22862;22863;22864;22865;22866;22867;22868;22869;22870;22871;22872;22873;22874;22875;22876;22877;22878;22879;22880;22881;22882;22883;22884;22885;32556;32557;32558;32559;32560;32561;33681;33682;33683;33684;33685;33686;33687;33688;33689;33690;33691;33692;33693;33694;33695;33696;33697;33698;33699;33700;33701;33702;33703;33704;33705;33706;33707;33708;33709;33710;33711;33712;33713;33714;33715;33716;33717;33718;33719;33720;35901;35902;36875;36876;36877;36878;36879;36880;36881;36882;36883;36884;36885;36886;36887;36888;36889;36890;36891;36892;41156;41157;41158;41159;41160;41161;41162;41163;41164;41165;41166;41167;41168;41169;41170;41171;41172;41173;41174;41175;41176;41177;41178;41179;41180;41181;41182;41183;41184;41185;41186;41187;41188;41189;41190;41191;41192;41193;41194;41195;41196;41197;41198;41199;41200;41201;41202;41203;41204;41205;41206;41207;41208;41209;41210;41211;41212;41213;41214;41215;41216;41217;41218;41219;41220;41221;41222;41223;41224;41225;41226;41227;41228;41229;41230;41231;41232;41233;41234;41235;41236;41237;41238;41239;41240;41241;41242;41243;41244;41245;41246;41247;41248;41249;41250;41251;41252;41253;41254;41255;41256;41257;41258;41259;41260;41261;41262;41263;41264;41265;41266;41267;41268;41269;41270;41271;41272;41273;41274;41275;47969;47970;47971;47972;47973;47974;47975;47976;47977;47978;47979;47980;47981;47982;47983;47984;47985;47986;47987;47988;47989;47990;47991;47992;47993;47994;47995;47996;47997;47998;47999;48000;48001;48002;48003;48004;48005;48006;48007;48008;48009;48010;48011;48012;48013;48014;48015;48016;48017;48018;48019;48020;48021;48022;48023;48024;54217;54218;54219;54220;54221;54222;54223;54224;54225;54226;54227;54228;54229;54230;54231;54232;54233;54234;54235;54236;54237;54238;54239;54240;54241;54242;54243;54244;54245;54246;54247;54248;54249;54250;54251;54252;55913;55914;55915;55916;55917;55918;55919;55920;55921;55922;55923;55924;55925;55926;55927;55928;55929;55930;55931;55932;55933;55934;55935;55936;55937;55938;55939;55940;55941;55942;55943;55944;55945;55946;55947;55948;55949;55950;55951;55952;55953;55954;55955;55956;55957;55958;55959;55960;55961;55962;55963;55964;55965;55966;55967;55968;55969;55970;55971;55972;55973;55974;55975;55976;55977;55978;55979;55980;55981;55982;55983;55984;55985;55986;55987;55988;55989;55990;55991;55992;55993;55994;55995;55996;64655;64656;64657;64658;64659;64660;64661;64662;64663;64664;64665;64666;64667;64668;64669;64670;64671;64672;64673;64674;64675;64676;64677;64678;64679;71432;71433;71434;71435;71436;71437;71438;71439;71440;71441;71442;71443;71444;71445;71446;71447;71448;71449;71450;71451;71452;71453;71454;71455;71456;71457;71458;71459;71460;71461;71462;71463;71464;71465;71466;71467;71468;71469;71470;71471;71472;71473;71474;71475;71476;71477;71478;71479;71480;71481;71482;71483;71484;71485;71486;71487;71488;71489;71490;71491;71492;71493;71494;71495;71496;71497;71498;71499;71500;71501;71502;71503;71504;71505;71506;71507;71508;71509;71510;71511;71512;71513;71514;71515;71516;71517;71518;71519;71520;71521;71522;71523;71524;71525;71526;71527;71528;71529;71530;71531;71532;71533;71534;71535;71536;71537;71538;71539;71540;81172;81173;81174;81175;81176;81177;81178;81179;81180;81181;81182;81183;81184;81185;81186;81187;81188;81189;81190;81191;81192;81193;81194;81195;81196;81197;81198;81199;81200;81201;81202;81203;81204;81368;81369;81370;81371;81372;81373;81374;81375;81376;81377;81378;81379;81380;81381;81382;81383;81384;81385;81386;81387;81388;81389;81390;81391;81392;81393;81394;81395;81396;81397;81398;81399;81400;81401;81402;81403;81404;81405;81406;81407;81408;81409;81410;81411;81412;81413;81414;81415;81416;81417;81418;81419;81420;81421;81422;81423;81424;81425;81426;81427;81428;81429;81430;81431;81432;81433;81434;81435;81436;81437;81438;81439;81440;81441;81442;81443;81444;81445;81446;81447;81448;81449;82406;82407;82408;82409;82410;86516;86517;86518;86519;86520;86521;86522;86523;86524;86525;86526;86527;86528;86529;92937;92938;97172;97173;97174;97175;97176;97177;97178;97179;97180;97181;97182;97183;97184;97185;97186;97187;97188;97189;97190;97191;97192;97193;97194;97195;97196;97197;99539;99540;99541;99542;99543;99544;99545;99546;99547;99548;99549;99550;99551;99552;99553;99554;99555;99556;99557;99558;99559;99560;99561;112171;112172;112173;112174;112175;112176;112177;112178;112179;112180;112181;112182;112183;112184;112185;112186;112187;112188;112189;112190;112191;112192;112193;112194;112195;112196;112197;112198;112199;112200;112201;112202;112203;112204;112459;112460;112461;112462;112463;112464;112465;112466;112467;112468;112469;112470;112471;112472;112473;112474;112475;112476;112477;112478;112479;112480;112481;112482;112483;112484;112485;112486;112487;112488;112489;112490;112491;112492;112493;112494;112495;112496;112497;112498;116821;116822;116823;116824;116825;116826;116827;116828;116829;116830;116831;116832;116833;116834;116835;116836;116837;116838;116839;116840;116841;116842;116843;116844;116845;116846;116847;116848;116849;116850;118878;118879;118880;118881;118882;118883;118884;118885;118886;118887;118888;118889;118890;118891;118892;118893;118894;118895;118896;118897;118898;118899;118900;118901;118902;118903;118904;118905;118906;118907;118908;118909;118910;118911;118912;118913;118914;118915;118916;118917;118918;118919;118920;118921;118922;118923;118924;118925;118926;118927;118928;118929;118930;131187;131188;131189;131190;131191;131192;131193;131194;131195;131196;131197;131198;131199;131200;131201;131202;131203;131204;131205;131206;131207;131208;131209;131210;131211;131212;131213;131214;131215;131216;131217;131218;131219;131220;131221;131222;131223;131224;131225;131226;131227;133729;146621;146622;146623;146624;146625;146626;146627;146628;146629;146630;146631;146632;146633;146634;156261;156262;156263;156264;156265;156266;156267;156268;156269;156270;156271;156272;156273;156274;156275;156276;156277;156278;156279;156280;156281;156282;156283;156284;156285;156286;156287;156288;156289;156290;156291;156292;156293;156294;156295;156296;156297;156298;156299;156300;156301;156302;156303;156304;156305;156306;156307;156308;156309;156310;156311;156312;156313;156314;156315;156316;156317;156318;156319;156320;156321;156322;156323;156324;156325;156326;156327;156328;156329;156330;156331;156332;156333;156334;156335;156336;156337;156338;156339;156340;156341;156342;156343;156344;156345;156346;156347;156348;156349;156350;156351;156352;156353;156354;156355;156356;156357;156358;156359;156360;156361;156362;156363;156364;156365;156366;156367;156368;156369;156370;156371;156372;156373;156374;156375;156376;156377;156378;156379;156380;156381;156382;156383;156384;156385;156386;156387;156388;156389;156390;156391;156392;156393;156394;156395;156396;156397;156398;156399;156400;156401;156402;156403;156404;156405;156406;156407;156408;156409;156410;156411;156412;156413;156414;156415;156416;156417;156418;160070;160071;160072;160073;160074;160075;160076;160077;160078;160079;160080;160081;160082;160083;160084;160085;160086;160087;160088;160089;160090;160091;160092;160093;160094;160095;160096;160097;160098;160099;160100;160101;160102;160103;160104;160105;160106;160107;160108;160109;160110;160111;160112;160113;160114;160115;160116;160117;160118;160119;160120;160121;160122;160123;160124;160125;160126;160127;160128;160129;160130;160604;160605;160606;160607;162183;162184;162185;162186;162187;163009;163010;163011;163012;163013;163014;163015;163016;163017;163018;163019;163020;163021;163022;163023;163024;163025;163026;163027;163028;163029;163030;163031;163884;164066;164067;164068;164069;164070;164071;164072;164073;164074;164075;164076;164077;164078;164079;164080;164081;164082;164083;164084;164085;164086;164087;164088;164089;164090;164091;164092;164093;164094;164095;164096;164097;164098;164099;164100;164101;164102;164103;164104;164105;164106;164107;164108;164109;164110;172413;172414;172415;172416;172417;172418;172419;172420;172421;172422;172423;172424;172425;172426;172427;172428;172429;172430;172431;172432;172433;172434;172435;172436;172437;172438;172439;172440;172441;172442;172443;172444;172445;172446;172447;172448;172449;172450;172451;172452;172453;172454;172455;172456;172457;172517;172518;172519;172520;172521;172522;172523;172524;172525;172526;172527;172528;172529;172530;172531;172532;172533;172534;172535;172536;172537;172538;172539;172540;172541;172542;172543;172544;172545;172546;172547;172548;172549;172550;172551;172552;172553;172554;172555;172556;172557;172558;172559;172560;172561;172562;172563;172564;172565;172566;172567;172568;172569;172570;172571;172572;172573;172574;172575;172576;172577;172578;172579;172580;172581;172582;172583;172584;172585;172586;172587;172588;172589;172590;172591;172592;172593;172594;172595;172596;172597;172598;172599;172600;172601;172602;172603;172604;172605;172606;172607;173146;173147;173148;173149;173150;173151;173152;173153;173154;173155;173156;173157;173158;173159;173160;173161;173162;173163;173164;173165;173166;173167;173168;173169;173170;173171;173172;173173;173174;173175;173176;173177;173178;173179;173180;173181;173182;173183;173184;173185;174245;174246;174247;174248;174249;174250;174251;174252;174253;174254;174255;174256;174257;174258;174259;174260;174261;174262;174263;174264;174463;174464;174465;174466;174467;174468;174469;174470;174471;174472;174473;174474;174475;174476;174477;174478;174479;174480;174481;174482;174483;174484;174485;174486;174487;174488;174489;174490;174491;174492;174493;174494;174495;174496;174497;174498;174499;174500;174501;174502;174503;174504;174505;174506;174507;174508;180555;180556;180557;180558;180559;180560;180561;180562;180563;180564;180565;180566;180567;180568;180569;180570;180571;180572;180573;180574;180575;180576;180577;180578;180579;180580;180581;180582;180583;180584;180585;180586;180587;180588;180589;180590;180591;180592;180593;180594;180595;182194;182195;182196;182197;182198;182199;182200;182201;182202;182203;182204;182205;182206;182207;182208;182209;182210;182211;182212;182213;182214;182215;182216;182217;182218;187327;187328;187329;187330;187331;187332;187333;187334;187335;187336;187337;187338;187339;187340;187341;187342;187343;187344;187345;187346;187347;187348;187349;187350;187351;187352;187353;187354;187355;187356;187357;187358;187359;187360;187361;187362;187363;187364;187365;187366;187367;187438;187439;187440;187441;187442;187443;187444;187445;187446;187447;187448;187449;187450;187451;187452;187453;187454;187455;187456;187457;187458;187459;187460;187461;187462;187463;187464;187465;187466;187467;187468;187469;187470;187471;187472;187473;187474;187475;187476;187477;187478;187479;187480;187481;196792;196793;196794;196795;196796;196797;196798;196799;196800;196801;196802;196803;196804;196805;196806;196807;196808;196809;196810;196811;196812;196813;196814;196815;196816;196817;196818;196819;196820;196821;196822;196823;196824;196825;196826;196827;196828;196829;196830;196831;196832;196833;196834;196835;196836;196837;196838;196839;196840;196841;196842;196843;196844;196845;196846;196847;196848;196849;196850;196851;196852;196853;196854;196855;196856;196857;196858;196859;196860;202437;202438;202439;202440;202441;202442;202443;202444;202445;202446;202447;202448;202449;202450;202451;202452;202453;202454;202455;202456;202457;202458;202459;202460;202461;202462;202463;202464;202465;202466;202467;202468;202469;202470;202471;202472;202473;207121;207122;207123;207124;207125;207126;207127;207128;207129;207130;207131;207132;207133;207134;207135;207136;207137;207138;207139;207140;207141;207142;207143;207144;207145;207146;207147;207148;207149;207150;207151;207152;207153;207154;207155;207156;207157;207158;207159;207160;207161;207162;207163;207164;207165;207166;207167;207168;207169;207170;207171;207172;207173;207174;207175;207176;207177;207178;207179;207180;207181;207182;207183;207184;207185;207186;207187;207188;207189;207190;207191;207192;207193;207194;207195;207196;207197;215341;215342;215343;215344;215345;215346;215347;215348;215349;215350;215351;215352;215353;215354;215355;215356;215357;215358;215359;215360;215361;215362;215363;215364;215365;215366;215367;215368;215369;215370;215371;215372;215373;215374;215375;215376;215377;215378;215379;215380;215676;215677;215678;215679;215680;215681;215682;215683;215684;215685;215686;215687;215688;215689;215690;215691;215692;215693;215694;215695;215696;215697;215698;215699;215700;215701;215702;215703;215704;215705;215706;215707;215708;215709;215710;215711;215712;215713;215714;219097;219098;219099;219100;219101;219102;219103;219104;219105;219106;219107;219108;219109;219110;219111;219112;219113;219114;219115;219116;219117;219118;219119;219120;219121;219122;219123;219124;219125;219126;219127;219128;219129;219130;219131;219132;219133;219134;219135;219136;219137;219138;219139;219140;219141;219142;219143;219144;219145;219146;219147;219148;219149;219150;219151;219152;219153;219154;219155;219156;219157;219158;219159;236395;236396;236397;236398;236399;236400;236401;236402;236403;236404;236405;236406;236407;236408;236409;236410;236411;236412;236413;236414;236415;236416;236417;236418;236419;236420;236421;236422;236423;236424;236425;236426;236427;236428;236429;236430;236431;236432;236433;236434;236435;236436;236437;236438;240349;240350;240351;240352;240353;240354;240355;240356;240357;240358;247202;247203;247204;247205;247206;247207;247208;247209;247210;247211;247212;247213;247214;247215;247216;247217;247218;247219;247220;247221;247222;247223;247224;247225;247226;247227;247228;247229;247230;247231;247232;247233;247234;247235;247236;247237;247238;247239;247240;247241;247242;247243;247244;247245;247246;247247;247248;247249;247250;247251;247252;247253;247254;247255;247256;247257;247258;247259;247260;247261;247262;247263;247264;247265;247266;247267;247268;247269;247270;247271;247272;247273;247274;247275;247276;253195;253196;253197;253198;253199;253200;253201;253202;253203;253204;253205;253206;253207;253208;253209;253210;253211;253212;253213;253214;253215;253216;253217;253218;253219;253220;253221;253222;253223;253224;253225;253226;253227;253228;253229;253230;253231;253232;253233;253234;253235;264055;264056;264057;264058;264059;264060;264061;264062;264063;264064;264065;264066;264067;264068;264069;264070;264071;264072;264073;264074;264075;264076;264077;264078;264079;264080;264081;264082;264083;264084;264085;264086;264087;264088;264089;264090;264091;264092;264093;264094;264095;264096;264097;264098;264099;264100;264101;264102;264103;264104;264105;264106;264107;264108;264109;264110;264111;264112;264113;264114;264115;264116;264117;264118;264119;264120;264121;264122;264123;264124;264125;264126;264127;264128;264129;264130;264131;264132;264133;264134;264135;264136;264137;264138;264139;264140;264141;264142;265961;265962;265963;265964;265965;265966;265967;265968;265969;265970;265971;265972;265973;265974;265975;265976;265977;265978;265979;265980;265981;265982;265983;265984;265985;265986;265987;265988;265989;265990;265991;265992;265993;265994;265995;265996;265997;265998;265999;270273;270274;270275;270276;270277;270278;270279;270280;270281;270282;270283;270284;270285;270286;270287;270288;270289;270290;270291;270292;270293;270294;270295;270296;270297;270298;270299;270300;270301;270302;270303;270304;270305;270306;270307;270308;270309;270310;270311;270970;270971;270972;270973;270974;271009;271010;271011;271012;271013;271014;271015;271016;271017;271018;271019;271020;271021;271022;271023;271024;271025;271026;271027;271028;271029;271030;271031;271032;271033;271034;271035;271036;271037;271038;271039;271040;271041;271042;271043;272194;272195;272196;272197;272198;272199;272200;272201;272202;272203;272204;272205;272206;272207;272208;272209;272210;272211;272212;272213;272214;272215;272216;272217;272218;272219;272220;272221;272222;272223;272224;272225;272226;272227;272228;272229;272230;272231;272232;272233;272234;272235;283670;283671;283672;283673;283674;283675;283676;283677;283678;283679;283680;283681;283682;283683;283684;283685;283686;283687;283688;283689;283690;283691;283692;283693;283694;283695;283696;283697;283698;283699;283700;283701;283702;283703;283704;283705;283706;283707;283708;283709;283710;283711;283712;283713;283714;283715;283716;283717;283718;283719;283720;283721;283722;283723;283724;283725;283726;283727;283728;294536;294537;294538;294539;294540;294541;294542;294543;294544;294545;294546;294547;294548;294549;294550;294551;294552;294553;294554;294555;294556;294557;294558;294559;294560;294561;294562;294563;294564;294565;294566;294567;294568;294569;294570;294571;294572;294573;294574;294575;294576;294577;294578;294579;294580;294581;294582;294583;294584;294585;294586;294587;294588;294589;294590;294591;294592;294593;294594;294595;294596;294597;294598;294599;294600;294601;294602;294603;294604;294605;294606;294607;294608;294609;294610;294611;294612;294613;294614;294615;294616;294617;294618;294619;294620;294621;294622;294623;294624;294625;298020;298021;298022;298023;298024;298025;298026;298027;298028;298029;298030;298031;298032;298033;298034;298035;298036;298037;298038;298039;298040;298041;298042;298043;298044;298045;298046;298047;298048;298049;298050;298051;298052;298053;298054;298055;298056;298057;298058;298059;298060;298061;298062;298063;298064;298065;298066;298067;298068;298069;298070;298071;298072;298073;298074;298075;298076;298077;298078;298079;298080;298081;298082;298083;298084;298085;298086;298087;298088;298089;298090;298091;298092;298093;298094;298095;298096;298097;298098;314870;314871;314872;314873;314874;314875;314876;314877;314878;314879;314880;314881;314882;314883;314884;314885;314886;314887;314888;314889;314890;314891;314892;314893;314894;314895;314896;314897;314898;314899;314900;314901;314902;314903;314904;314905;314906;314907;314908;314909;314910;314911;314912;314913;314914;314915;314916;314917;314918;314919;314920;314921;314922;314923;314924;314925;314926;314927;314928;314929;314930;314931;314932;314933;319178;319179;319180;319181;319182;319183;319184;319185;319186;319187;319188;319189;319190;319191;319192;319193;319194;319195;319196;319197;319198;319199;319200;319201;319202;319203;319204;319205;319206;319207;319208;319209;319210;319211;319212;319213;319928;319929;319930;319931;319932;319933;319934;319935;319936;319937;319938;319939;319940;319941;319942;319943;319944;319945;319946;319947;319948;319949;319950;319951;319952;319953;319954;319955;319956;319957;319958;319959;319960;319961;319962;319963;319964;319965;319966;319967;319968;319969;319970;319971;319972;319973;319974;319975;319976;319977;319978;319979;319980;319981;319982;319983;319984;319985;319986;320951;320952;320953;320954;320955;320956;320957;320958;320959;320960;320961;320962;329665;329666;329667;329668;329669;329670;329671;329672;329673;329674;329675;329676;329677;329678;329679;329680;329681;329682;329683;329684;329685;329686;329687;329688;329689;329690;329691;329692;329693;329694;329695;329696;329697;329698;329699;329700;329701;329702;330168;330169;330170;330171;330172;330173;330174;330175;330176;330177;330178;330179;330180;330181;330182;330183;330184;330185;330186;330187;330188;330189;330190;330191;330192;330193;330194;330195;330196;330197;330198;330199;330200;330201;330202;330203;330204;330205;330206;330207;334252;334253;334254;334255;334256;334257;334258;334259;334260;334261;334262;334263;334264;334265;334266;334267;334268;334269;334270;334271;334272;334273;334274;334275;334276;334277;334278;334279;334280;334281;334282;334283;334284;334285;334286;334287;334288;334289;334290;334291;334292;334293;334294;334295;334296;334297;334298;334299;334300;334301;334302;334303;334304;334305;334306;334307;334308;334309;334310;334311;334312;334313;334314;334315;334316;334317;334318;334319;334320;334321;341046;341047;341048;341049;341050;341051;341052;341053;341054;341055;341056;341057;341058;341059;341060;341061;341062;341063;341064;341065;341066;341067;341068;341069;341070;341071;341072;341073;341074;341075;341076;341077;341078;341079;341080;341081;341082;341083;341084;341085;341086;341087;341088;341089;341090;341091;341092;341093;341094;341095;341096;341097;341098;341099;341100;341101;341102;341103;341104;341105;341106;341107;343173;343174;343175;343176;343177;343178;343179;343180;343181;343182;343183;343184;343185;343186;343187;343188;343189;343190;343191;343192;343193;343194;343195;343196;343197;343198;343199;343200;343201;343202;343203;343204;343205;343206;343207;343208;343209;343210;343211;343212;343213;343214;343215;343216;343217;343218;343219;357558;357559;357560;357561;357562;357563;357564;357565;357566;357567;357568;357569;357570;357571;357572;357573;357574;357575;357576;357577;357578;357579;357580;357581;357582;357583;357584;357585;357586;357587;357588;357589;357590;357591;357592;357593;357594;357595;357596;357597;357598;357599;357600;357601;357602;357603;357604;357605;357606;357607;357608;361914;361915;361916;361917;361918;361919;361920;361921;361922;361923;361924;361925;361926;361927;361928;361929;361930;361931;361932;361933;361934;361935;361936;361937;361938;361939;361940;361941;361942;361943;361944;361945;361946;361947;361948;361949;361950;367532;367533;367534;367535;367536;367537;367538;367539;367540;367541;367542;367543;367544;367545;367546;367547;367548;367549;367550;369886;369887;369888;369889;369890;369891;369892;369893;369894;369895;369896;369897;369898;369899;369900;369901;369902;369903;369904;369905;369906;369907;369908;369909;369910;369911;369912;369913;369914;369915;369916;369917;369918;369919;369920;369921;369922;369923;369924;369925;369926;369927;369928;369929;369930;369931;369932;369933;369934;369935;369936;369937;369938;369939;369940;369941;369942;369943;369944;369945;369946;369947;369948;369949;369950;369951;369952;369953;369954;369955;369956;369957;369958;369959;369960;369961;369962;369963;369964;369965;369966;369967;369968;369969;369970;369971;369972;369973;369974;369975;369976;369977;369978;369979;369980;369981;369982;369983;369984;369985;369986;369987;369988;369989;369990;369991;372509;372510;372511;372512;372513;372514;372515;372516;372517;372518;372519;372520;372521;372522;372523;372524;372525;372526;372527;372528;372529;372530;372531;372532;372533;372534;372535;372536;372537;372538;372539;372540;372541;372542;372543;372544;372545;372546;372547;372548;372549;372550;372551;372552;372553;372554;372555;372556;372557;372558;372559;372560;372561;372562;372563;372564;372565;372566;372567;372568;372569;372570;372571;372572;372573;372574;372575;372576;372577;372578;372579;372580;372581;372582;372583;378871;384386;384387;384388;384389;384390;384391;384392;384393;384394;387218;387219;387220;387221;387222;387223;387224;387225;387226;387227;387228;387229;387230;387231;387232;387233;387234;387235;387236;387237;387238;387239;387240;387241;387242;387243;387244;387245;387246;387247;387248;387249;387250;387251;387252;387253;387254;387255;387256;387740;387741;387742;387743;387744;387745;387746;387747;387748;387749;387750;387751;387752;387753;387754;387755;387756;387757;387758;387759;387760;387761;387762;387763;387764;387765;388844;388845;388846;388847;388848;388849;388850;388851;388852;388853;388854;388855;389943;389944;389945;389946;389947;389948;395520;395521;395522;395523;395524;395525;395526;395527;395528;395529;395530;395531;395532;395533;395534;395535;395536;395537;395538;395539;395540;395541;395542;395543;395544;395545;395546;395547;395548;395549;395550;395551;395552;395553;395554;395555;395556;395557;395558;395559;395560;395561;395562;395563;395564;395565;395566;395567;395568;395569;395570;395571;395572;395573;395574;395575;395576;395577;396147;396148;396149;396150;396151;396152;396153;396154;396155;396156;396157;396158;396159;396160;396161;396162;396163;396164;396165;396166;396167;396168;396169;396170;396171;396172;396173;396174;396175;396176;396177;396178;396179;396180;396181;396182;396183;396184;396185;396186;396187;396188;396189;396190;396191;396192;396193;396194;396195;396196;396197;396198;396199;396200;396201;396202;396203;396204;396205;396206;396207;396208;396209;396210;396211;396212;396213;396214;396215;396216;396909;396910;396911;396912;396913;396914;396915;396916;396917;396918;396919;396920;396921;396922;397725;397726;397727;397728;397729;397730;397731;397732;397733;397734;397735;397736;397737;397738;397739;397740;397741;397742;397743;397744;397745;397746;397747;397748;397749;397750;397751;397752;397753;397754;397755;397756;397757;398364;398365;398366;398367;398368;398369;398370;398371;398372;398373;398374;398375;398376;398377;398378;398379;398380;398381;401692;401693;401694;401695;401696;401697;401698;401699;401700;401701;401702;401703;401704;401705;401706;401707;401708;401709;401710;401711;401712;401713;401714;401715;401716;401717;401718;401719;401720;401721;401722;401723;401724;401725;401726;401727;401728;401729;401730;401731;401732;401733;401734;401735;401736;401737;401738;401739;401740;401741;401742;401743;401744;401745;401746;401747;401748;409739;409740;409741;409742;409743;409744;409745;409746;409747;409748;409749;409750;409751;409752;409753;409754;409755;409756;409757;409758;409759;409760;409761;409762;409763;409764;409765;409766;409767;409768;409769;409770;409771;409772;409773;409774;409775;409776;409777;409778;409779;409780;409781;409782;409783;419191;419192;419193;419194;419195;419196;419197;419198;419199;419200;419201;419202;419203;419204;419205;419206;419207;419208;419209;419210;419211;419212;419213;419214;419215;419216;419217;419218;419219;419220;419221;419222;419223;419224;419225;419226;419227;419228;419229;419230;423438;423439;423440;423441;423442;423443;423444;423445;423446;423447;423448;423449;423450;423451;423452;423453;423454;423455;423456;423457;423458;423459;423460;423461;423462;423463;423464;423465;423466;423467;423468;423469;423470;423471;423472;423473;423474;423475;423476;423477;423478;423479;423480;423481;423482;423483;423484;423485;423486;423487;423488;423489;423490;423491;423492;423493;423494;423495;423496;423497;423498;423499;423500;423501;423502;423503;423504;423505;423506;423507;423508;423509;423510;423511;423512;423513;423514;423515;423516;423517;423518;423519;423520;423521;423522;423523;425723;425724;425725;425726;425727;425728;425729;425730;425731;425732;425733;425734;425735;425736;425737;425738;425739;425740;425741;425742;425743;425744;425745;425746;425747;425748;425749;425750;425751;425752;425753;425754;425755;425756;425757;425758;425759;425760;425761;425762;425763;425764;425765;425766;425767;425768;425769;425770;425771;425772;425773;425774;425775;425776;425777;433402;433403;433404;433405;433406;433407;433408;433409;433410;433411;433412;433413;433414;433415;433416;433417;433418;433419;433420;433421;433422;433423;433424;433425;433426;433427;433428;433429;433430;433431;433432;433433;433434;433435;433436;433437;433438;433439;433440;433441;433442;433443;433444;433445;433446;433447;433448;433449;433450;433451;433452;433453;433454;433455;433456;433457;433458;433459;433460;433461;433462;433463;433464;433465;433466;433467;433468;433469;433470;433471;433472;433473;433474;433475;433476;433477;433478;441522;441523;441524;441525;441526;441527;441528;441529;441530;441531;441532;441533;441534;441535;441536;441537;441538;441539;441540;441541;441542;441543;441544;441545;441546;441547;441548;441549;441550;441551;441552;441553;441554;441555;441556;441557;441558;441559;441560;441561;441562;441563;441564;441565;441566;441567;441568;441569;441570;441571;441572;441573;441574;441575;441576;441577;441578;441579;441580;441581;441582;441583;441584;441585;441586;441587;441588;441589;441590;441591;441592;441593;441594;441595;441596;441597;441598;441599;441600;441601;441602;441603;441604;441605;441606;441607;441608;441609;441610;441611;441612;441613;442877;442878;442879;442880;442881;442882;442883;442884;442885;442886;442887;442888;442889;442890;442891;442892;442893;442894;442895;442896;442897;442898;442899;442900;442901;442902;442903;442904;442905;442906;442907;442908;442909;442910;442911;442912;442913;442914;442915;442916;442917;442918;442919;442920;442921;442922;442923;442924;442925;442926;442927;442928;442929;442930;442931;442932;442933;442934;442935;442936;442937;442938;442939;442940;442941;442942;442943;442944;442945;442946;442947;442948;442949;442950;442951;442952;442953;442954;442955;442956;442957;442958;442959;442960;442961;442962;442963;442964;442965;442966;442967;442968;442969;442970;442971;442972;442973;442974;442975;442976;442977;442978;442979;442980;442981;442982;442983;442984;442985;442986;442987;442988;442989;442990;446086;446087;446088;446089;446090;446091;446092;446093;446094;446095;446096;446097;446098;446099;446100;446101;446102;446103;446104;446105;446106;446107;446108;446109;446110;446111;446112;446113;446114;446115;446116;446117;446118;446119;446120;446121;446122;446123;446124;446125;446126;446127;446128;446129;446130;446131;446132;446133;446134;446135;446136;446137;446138;446139;446140;446141;446142;446143;446144;446145;446146;446147;446148;446149;446150;446151;446152;446153;446154;446155;446156;446157;446158;446998;446999;447000;447001;447002;447003;447004;447005;447006;447007;447008;447009;447010;447011;447012;447013;447014;447015;447016;447017;447018;447019;447020;447021;447022;447023;447024;447025;447026;447027;447028;447029;447030;447031;447032;447033;447034;447035;447036;447037;447038;447039;447040;447041;447042;447043;447044;447045;447046;447047;447048;447049;447050;447587;447588;447589;447590;447591;447592;447593;447594;447595;447596;447597;447598;447599;447600;447601;447602;447603;447604;447605;447606;447607;447608;447609;447610;447611;447612;447613;447614;447615;447616;447617;447618;447619;447620;447621;447622;447623;447624;447625;447626;447627;447628;447629;447630;447631;447632;447633;447634;450294;450295;450296;450297;450298;450299;450300;450301;450302;450303;450304;450305;450306;450307;450308;450309;450310;450311;450312;450313;450570;450571;450572;450573;450574;450575;450576;450577;450578;450579;450580;450581;450582;450583;450584;450585;450586;450587;450588;450589;450590;450591;450592;450593;450594;450595;450596;450597;450598;450599;450600;450601;450602;450603;450604;450605;450606;450607;450608;450609;450610;450611;450612;450613;450614;450615;450616;450617;450618;450619;450620;450621;450622;450623;450624;450625;450626;450627;450628;450629;450630;450631;450632;450633;450634;450635;450636;450637;450638;450639;450640;450641;450642;450643;450644;450645;450646;450647;450648;450649;450650;450651;450652;450653;450654;450655;450656;450657;450658;450659;450660;450661;450662;450663;450664;450665;450666;450667;450668;450669;450670;450671;450672;450673;450674;450761;450762;450763;450764;450765;450766;450767;450768;450769;450770;450771;450772;450773;450774;450775;450776;450777;450778;450779;450780;450781;450782;450783;450784;450785;450786;450787;4507
sp|P08195|4F2_HUMAN	sp|P08195|4F2_HUMAN	36	36	36	sp|P08195|4F2_HUMAN 4F2 cell-surface antigen heavy chain OS=Homo sapiens OX=9606 GN=SLC3A2 PE=1 SV=3	4F2 cell-surface antigen heavy chain	SLC3A2	1	36	36	36	34	31	34	33	33	34	31	32	32	32	32	33	31	35	35	33	34	34	32	34	34	34	32	33	35	35	34	34	33	32	33	34	35	35	34	35	29	28	29	30	34	31	34	33	33	34	31	32	32	32	32	33	31	35	35	33	34	34	32	34	34	34	32	33	35	35	34	34	33	32	33	34	35	35	34	35	29	28	29	30	34	31	34	33	33	34	31	32	32	32	32	33	31	35	35	33	34	34	32	34	34	34	32	33	35	35	34	34	33	32	33	34	35	35	34	35	29	28	29	30	58.1	58.1	58.1	67.993	630	630	0	323.31	By MS/MS	By MS/MS	By MS/MS	By MS/MS	By MS/MS	By MS/MS	By MS/MS	By MS/MS	By MS/MS	By MS/MS	By MS/MS	By MS/MS	By MS/MS	By MS/MS	By MS/MS	By MS/MS	By MS/MS	By MS/MS	By MS/MS	By MS/MS	By MS/MS	By MS/MS	By MS/MS	By MS/MS	By MS/MS	By MS/MS	By MS/MS	By MS/MS	By MS/MS	By MS/MS	By MS/MS	By MS/MS	By MS/MS	By MS/MS	By MS/MS	By MS/MS	By MS/MS	By MS/MS	By MS/MS	By MS/MS	58.1	51.6	55.4	55.4	54.3	58.1	51.1	51.1	53.2	53.2	53.2	55.4	51.6	58.1	58.1	55.4	55.9	55.9	53.2	55.9	55.9	55.9	53.2	55.4	55.9	58.1	58.1	55.4	55.9	54.3	55.9	55.9	58.1	58.1	55.9	58.1	46.8	45.4	44.8	47	761130000000	38873000000	34159000000	27900000000	17905000000	17500000000	12869000000	4777700000	12904000000	17318000000	24672000000	9867000000	17558000000	37087000000	40613000000	33225000000	29164000000	17593000000	16262000000	7742700000	9345600000	12478000000	24780000000	8723500000	12819000000	43522000000	38243000000	31288000000	24219000000	13053000000	16791000000	8237800000	11813000000	22668000000	27664000000	13596000000	15594000000	2496500000	3022300000	742300000	2044800000	26246000000	1340400000	1177900000	962060000	617410000	603430000	443750000	164750000	444970000	597180000	850770000	340240000	605450000	1278800000	1400500000	1145700000	1005700000	606650000	560770000	266990000	322260000	430280000	854500000	300810000	442040000	1500800000	1318700000	1078900000	835140000	450110000	579000000	284060000	407350000	781670000	953940000	468820000	537730000	86087000	104220000	25597000	70511000	24928000000	31941000000	48364000000	30685000000	18225000000	18655000000	17940000000	25145000000	16253000000	20206000000	24894000000	40667000000	21250000000	31709000000	51144000000	34692000000	17755000000	22944000000	21504000000	28022000000	16868000000	26341000000	14681000000	31493000000	26829000000	31373000000	43609000000	32813000000	14234000000	13331000000	20901000000	22961000000	24206000000	25845000000	27945000000	25787000000	4267000000	4149100000	6651200000	8004100000	101	114	117	94	83	87	69	92	80	84	87	91	92	116	125	107	77	78	74	84	72	98	66	90	91	108	108	105	75	65	74	85	88	92	89	82	33	34	36	39	3382				733	494;495;3813;3957;3958;4709;6052;6204;8142;8143;9594;10246;11061;11405;11460;12801;13431;13805;16741;16955;17844;18372;20355;20856;20857;21942;21943;23933;26492;26660;30141;30183;31223;31323;33000;33262	True;True;True;True;True;True;True;True;True;True;True;True;True;True;True;True;True;True;True;True;True;True;True;True;True;True;True;True;True;True;True;True;True;True;True;True	525;526;4032;4181;4182;4958;6385;6545;8606;8607;8608;8609;10150;10837;11674;12044;12102;13495;14154;14550;17650;17879;18813;19367;21529;22276;22277;22278;23443;23444;25546;25547;28246;28429;32142;32185;33298;33403;35178;35451	12393;12394;12395;12396;12397;12398;12399;12400;12401;12402;12403;12404;12405;12406;12407;12408;12409;12410;12411;12412;12413;12414;12415;12416;12417;12418;12419;12420;12421;12422;12423;12424;12425;12426;12427;12428;12429;12430;12431;12432;12433;12434;12435;12436;12437;12438;12439;12440;12441;12442;12443;12444;12445;12446;12447;12448;12449;12450;12451;12452;12453;12454;12455;12456;12457;12458;12459;12460;12461;12462;12463;12464;12465;12466;12467;12468;12469;12470;12471;12472;12473;12474;12475;12476;12477;12478;12479;12480;12481;12482;12483;12484;12485;12486;12487;12488;12489;12490;12491;12492;12493;12494;12495;12496;12497;12498;12499;12500;12501;12502;12503;12504;12505;12506;12507;12508;12509;12510;12511;12512;93357;93358;93359;93360;93361;93362;93363;93364;93365;93366;93367;93368;93369;93370;93371;96887;96888;96889;96890;96891;96892;96893;96894;96895;96896;96897;96898;96899;96900;96901;96902;96903;96904;96905;96906;96907;96908;96909;96910;96911;96912;96913;96914;96915;96916;96917;96918;96919;96920;96921;96922;96923;96924;96925;96926;96927;96928;96929;96930;96931;96932;96933;96934;96935;96936;96937;96938;96939;96940;96941;96942;96943;96944;96945;96946;96947;96948;96949;96950;96951;96952;96953;96954;96955;96956;96957;96958;96959;96960;96961;96962;96963;96964;96965;96966;96967;96968;96969;96970;96971;96972;96973;96974;96975;96976;96977;96978;96979;96980;96981;96982;96983;96984;96985;96986;96987;96988;96989;96990;96991;96992;96993;96994;96995;96996;96997;96998;96999;97000;97001;97002;97003;97004;97005;97006;97007;97008;97009;97010;97011;97012;97013;97014;97015;97016;97017;97018;97019;97020;97021;97022;97023;97024;97025;97026;97027;97028;97029;97030;97031;97032;97033;97034;97035;97036;97037;97038;97039;97040;97041;113285;113286;113287;113288;113289;113290;113291;113292;113293;113294;113295;113296;113297;113298;113299;113300;113301;113302;113303;113304;113305;113306;113307;113308;113309;113310;113311;113312;113313;113314;113315;113316;113317;113318;113319;113320;113321;113322;113323;113324;113325;113326;113327;113328;113329;113330;113331;113332;113333;113334;113335;113336;113337;113338;113339;113340;113341;113342;113343;113344;113345;113346;113347;113348;113349;113350;113351;113352;113353;113354;113355;113356;113357;113358;113359;113360;113361;113362;113363;113364;113365;113366;113367;113368;113369;113370;113371;113372;113373;113374;113375;113376;113377;113378;113379;113380;113381;144120;144121;144122;144123;144124;144125;144126;144127;144128;144129;144130;144131;144132;144133;144134;144135;144136;144137;144138;144139;144140;144141;144142;144143;144144;144145;144146;144147;144148;144149;144150;144151;144152;144153;144154;144155;144156;144157;144158;144159;144160;144161;144162;144163;144164;144165;144166;144167;144168;144169;144170;144171;144172;144173;144174;144175;144176;144177;144178;144179;144180;144181;144182;144183;144184;144185;144186;144187;144188;144189;144190;144191;144192;144193;144194;144195;144196;144197;144198;144199;147187;147188;147189;147190;147191;147192;147193;147194;147195;147196;147197;147198;147199;147200;147201;147202;147203;147204;147205;147206;147207;147208;147209;147210;147211;147212;147213;147214;147215;147216;147217;147218;147219;147220;147221;147222;147223;147224;147225;190844;190845;190846;190847;190848;190849;190850;190851;190852;190853;190854;190855;190856;190857;190858;190859;190860;190861;190862;190863;190864;190865;190866;190867;190868;190869;190870;190871;190872;190873;190874;190875;190876;190877;190878;190879;190880;190881;190882;190883;190884;190885;190886;190887;190888;190889;190890;190891;190892;190893;190894;190895;190896;190897;190898;190899;190900;190901;190902;190903;190904;190905;190906;190907;190908;190909;190910;190911;190912;190913;190914;190915;190916;190917;190918;190919;190920;190921;190922;190923;190924;190925;190926;190927;190928;190929;190930;190931;190932;190933;190934;190935;190936;190937;190938;190939;190940;190941;190942;190943;190944;190945;190946;190947;190948;190949;190950;190951;190952;190953;190954;190955;190956;190957;190958;190959;190960;190961;190962;190963;190964;190965;190966;190967;190968;190969;190970;190971;190972;190973;190974;190975;190976;190977;190978;190979;190980;190981;190982;190983;190984;190985;190986;190987;190988;190989;190990;190991;190992;190993;190994;190995;190996;190997;190998;190999;191000;191001;191002;191003;191004;191005;191006;191007;191008;191009;191010;230385;230386;230387;230388;230389;230390;230391;230392;230393;230394;230395;230396;230397;230398;230399;230400;230401;230402;230403;230404;230405;230406;230407;230408;230409;230410;230411;230412;230413;230414;230415;230416;230417;230418;230419;230420;230421;230422;230423;230424;230425;230426;230427;230428;230429;230430;230431;230432;230433;230434;230435;230436;230437;230438;230439;230440;230441;230442;230443;230444;230445;230446;230447;230448;230449;230450;230451;230452;230453;230454;230455;230456;230457;230458;230459;230460;230461;230462;230463;230464;230465;230466;245731;245732;245733;245734;245735;245736;245737;245738;245739;245740;245741;245742;245743;245744;245745;245746;245747;245748;245749;245750;245751;245752;245753;245754;245755;245756;245757;245758;245759;245760;245761;245762;245763;245764;245765;245766;245767;245768;245769;245770;245771;245772;245773;245774;245775;245776;245777;245778;245779;245780;245781;245782;245783;245784;245785;245786;245787;245788;245789;245790;245791;245792;245793;245794;245795;245796;245797;245798;245799;245800;245801;245802;245803;245804;245805;245806;245807;245808;245809;245810;245811;272285;272286;272287;272288;272289;272290;272291;272292;272293;272294;272295;272296;272297;272298;272299;272300;272301;272302;272303;272304;272305;272306;272307;272308;272309;272310;272311;272312;272313;272314;272315;272316;272317;272318;272319;272320;272321;272322;272323;272324;272325;272326;272327;272328;272329;272330;272331;272332;272333;272334;272335;272336;272337;281525;281526;281527;281528;281529;281530;281531;281532;281533;281534;281535;281536;281537;281538;281539;281540;281541;281542;281543;281544;281545;281546;281547;281548;281549;281550;281551;281552;281553;281554;281555;281556;281557;281558;281559;281560;281561;281562;281563;281564;281565;281566;281567;281568;281569;281570;281571;281572;281573;281574;281575;281576;281577;281578;281579;281580;281581;281582;281583;281584;281585;281586;281587;281588;281589;281590;281591;281592;281593;281594;281595;281596;281597;281598;281599;281600;281601;281602;281603;281604;281605;281606;281607;281608;281609;283301;283302;283303;283304;283305;283306;283307;283308;283309;283310;283311;283312;283313;283314;283315;283316;283317;283318;283319;283320;283321;283322;283323;283324;283325;283326;283327;283328;283329;283330;283331;283332;283333;283334;283335;283336;283337;283338;283339;283340;283341;283342;283343;283344;283345;283346;283347;283348;283349;283350;283351;283352;283353;283354;283355;283356;283357;283358;283359;283360;283361;283362;283363;283364;283365;283366;283367;283368;283369;283370;283371;283372;283373;283374;283375;283376;283377;319285;319286;319287;319288;319289;319290;319291;319292;319293;319294;319295;319296;319297;319298;319299;319300;319301;319302;319303;319304;319305;319306;319307;319308;319309;319310;319311;319312;319313;319314;319315;319316;319317;319318;319319;319320;319321;319322;319323;319324;332556;332557;332558;332559;332560;332561;332562;332563;332564;332565;332566;332567;332568;332569;332570;332571;332572;332573;332574;332575;332576;332577;332578;332579;332580;332581;332582;332583;332584;332585;332586;332587;332588;332589;332590;332591;332592;332593;332594;332595;332596;332597;332598;332599;332600;332601;332602;332603;332604;332605;332606;332607;332608;332609;332610;332611;332612;332613;332614;332615;332616;332617;332618;332619;332620;332621;332622;332623;332624;332625;332626;332627;332628;332629;332630;332631;332632;332633;332634;332635;332636;332637;332638;332639;332640;332641;332642;332643;332644;332645;332646;332647;332648;332649;332650;332651;332652;332653;332654;332655;332656;332657;332658;332659;332660;332661;332662;332663;332664;332665;332666;332667;332668;332669;332670;332671;332672;332673;332674;332675;332676;332677;332678;332679;332680;332681;332682;332683;343380;343381;343382;343383;343384;343385;343386;343387;343388;343389;343390;343391;343392;343393;343394;343395;343396;343397;343398;343399;343400;343401;343402;343403;343404;343405;343406;343407;343408;343409;343410;343411;343412;343413;343414;343415;343416;343417;343418;343419;343420;343421;343422;343423;343424;343425;343426;343427;343428;343429;343430;343431;343432;343433;343434;343435;343436;343437;343438;343439;343440;343441;343442;343443;343444;343445;343446;343447;343448;343449;343450;343451;343452;343453;343454;343455;343456;418203;418204;418205;418206;418207;418208;418209;418210;418211;418212;418213;418214;418215;418216;418217;418218;418219;418220;418221;418222;418223;418224;418225;418226;418227;418228;418229;418230;418231;418232;418233;418234;418235;418236;418237;418238;418239;418240;418241;418242;418243;418244;423722;423723;423724;423725;423726;423727;423728;423729;423730;423731;423732;423733;423734;423735;423736;423737;423738;423739;423740;423741;423742;423743;423744;423745;423746;423747;423748;423749;423750;423751;423752;423753;423754;423755;423756;423757;423758;423759;423760;423761;423762;423763;423764;423765;423766;423767;423768;423769;423770;423771;423772;423773;423774;423775;423776;423777;423778;423779;423780;423781;423782;423783;423784;423785;423786;423787;423788;423789;423790;423791;423792;423793;423794;423795;423796;423797;423798;423799;423800;423801;423802;423803;423804;423805;423806;423807;423808;423809;423810;423811;423812;423813;423814;423815;423816;423817;423818;423819;423820;445686;445687;445688;445689;445690;445691;445692;445693;445694;445695;445696;445697;445698;445699;445700;445701;445702;445703;445704;445705;445706;445707;445708;445709;445710;445711;445712;445713;445714;445715;445716;445717;445718;445719;445720;445721;445722;445723;445724;445725;445726;445727;445728;445729;445730;445731;445732;445733;445734;445735;445736;445737;445738;445739;445740;445741;445742;445743;445744;445745;445746;445747;445748;445749;445750;445751;445752;445753;445754;445755;445756;445757;445758;445759;445760;445761;445762;445763;445764;445765;445766;445767;445768;445769;445770;459764;459765;459766;459767;459768;459769;459770;459771;459772;459773;459774;459775;459776;459777;459778;459779;459780;459781;459782;459783;459784;459785;459786;459787;459788;459789;459790;459791;459792;459793;459794;459795;459796;459797;459798;459799;459800;459801;459802;459803;459804;459805;459806;459807;459808;459809;459810;459811;459812;459813;459814;459815;459816;459817;459818;459819;459820;459821;459822;459823;459824;459825;459826;459827;459828;459829;459830;459831;459832;459833;459834;459835;459836;459837;459838;459839;459840;459841;459842;459843;459844;459845;459846;459847;459848;459849;459850;459851;459852;459853;459854;459855;459856;459857;459858;459859;459860;459861;459862;459863;459864;459865;459866;459867;459868;459869;459870;459871;459872;459873;459874;459875;459876;459877;459878;459879;459880;459881;459882;459883;459884;459885;459886;459887;459888;459889;459890;459891;459892;459893;459894;459895;459896;459897;459898;509856;509857;509858;509859;509860;509861;509862;509863;509864;509865;509866;509867;509868;509869;509870;509871;509872;509873;509874;509875;509876;509877;509878;509879;509880;509881;509882;509883;509884;509885;509886;509887;509888;509889;509890;509891;509892;509893;509894;509895;509896;509897;509898;509899;509900;509901;509902;509903;509904;509905;509906;509907;509908;509909;509910;509911;509912;509913;509914;509915;509916;509917;509918;509919;509920;509921;509922;509923;509924;509925;509926;509927;509928;509929;509930;509931;509932;509933;509934;528264;528265;528266;528267;528268;528269;528270;528271;528272;528273;528274;528275;528276;528277;528278;528279;528280;528281;528282;528283;528284;528285;528286;528287;528288;528289;528290;528291;528292;558899;558900;558901;558902;558903;558904;558905;558906;558907;558908;558909;558910;558911;558912;558913;558914;558915;558916;558917;558918;558919;558920;558921;558922;558923;558924;558925;558926;558927;558928;558929;558930;558931;558932;558933;558934;558935;558936;558937;558938;558939;558940;558941;558942;558943;558944;558945;558946;558947;558948;558949;558950;558951;558952;558953;558954;558955;558956;558957;558958;558959;558960;558961;558962;558963;558964;558965;558966;558967;558968;558969;558970;558971;558972;558973;558974;558975;558976;558977;558978;558979;558980;558981;558982;558983;558984;558985;558986;558987;558988;558989;558990;558991;558992;558993;558994;558995;558996;558997;558998;558999;559000;559001;559002;559003;559004;559005;559006;559007;559008;559009;559010;559011;559012;559013;559014;559015;559016;559017;559018;559019;559020;559021;559022;559023;559024;559025;559026;559027;559028;559029;559030;559031;559032;559033;559034;559035;559036;559037;559038;559039;559040;559041;604665;604666;604667;604668;604669;604670;604671;604672;604673;604674;604675;604676;604677;604678;604679;604680;604681;604682;604683;604684;604685;604686;604687;668872;668873;668874;668875;668876;668877;668878;668879;668880;668881;668882;668883;668884;668885;668886;668887;668888;668889;668890;668891;668892;668893;668894;668895;668896;668897;668898;668899;668900;668901;668902;668903;668904;668905;668906;668907;668908;668909;668910;668911;668912;668913;668914;668915;668916;668917;668918;668919;668920;668921;668922;668923;668924;668925;668926;668927;668928;668929;668930;668931;668932;668933;668934;668935;668936;668937;668938;668939;668940;668941;668942;668943;673842;673843;673844;673845;673846;673847;673848;673849;673850;673851;673852;673853;673854;673855;673856;673857;673858;673859;673860;673861;673862;673863;673864;673865;673866;673867;673868;673869;673870;673871;673872;673873;673874;673875;673876;673877;673878;673879;757835;757836;757837;757838;757839;757840;757841;757842;757843;757844;757845;757846;757847;757848;757849;757850;757851;757852;757853;757854;757855;757856;757857;757858;757859;757860;757861;757862;757863;757864;757865;757866;757867;757868;757869;757870;757871;757872;757873;757874;757875;757876;757877;757878;757879;757880;757881;757882;757883;757884;757885;757886;757887;757888;757889;757890;757891;757892;757893;757894;757895;757896;757897;757898;757899;757900;757901;757902;757903;757904;757905;757906;757907;757908;757909;757910;757911;757912;757913;757914;757915;757916;757917;757918;757919;757920;757921;757922;757923;757924;757925;757926;757927;757928;757929;757930;757931;757932;757933;757934;757935;757936;757937;757938;757939;757940;757941;757942;757943;757944;757945;757946;757947;757948;757949;757950;757951;757952;757953;757954;757955;757956;757957;757958;757959;757960;757961;757962;757963;758800;758801;758802;758803;758804;758805;758806;758807;758808;758809;758810;758811;758812;758813;758814;758815;758816;758817;758818;758819;758820;758821;758822;758823;758824;758825;758826;758827;758828;758829;758830;758831;758832;758833;758834;758835;758836;758837;758838;758839;787634;787635;787636;787637;787638;787639;787640;787641;787642;787643;787644;787645;787646;787647;787648;787649;787650;787651;787652;787653;787654;787655;787656;787657;787658;787659;787660;787661;787662;787663;787664;787665;787666;787667;787668;787669;787670;787671;787672;787673;787674;787675;787676;787677;787678;787679;787680;787681;787682;787683;787684;787685;787686;787687;787688;787689;789738;789739;789740;789741;789742;789743;789744;789745;789746;789747;789748;789749;789750;789751;789752;789753;789754;789755;789756;789757;789758;789759;789760;789761;789762;789763;789764;789765;789766;789767;789768;789769;789770;789771;789772;789773;789774;789775;789776;789777;789778;789779;789780;789781;789782;789783;789784;789785;789786;789787;789788;789789;789790;789791;789792;789793;789794;789795;789796;789797;789798;789799;789800;789801;789802;789803;789804;789805;789806;789807;789808;789809;789810;789811;789812;789813;789814;789815;789816;789817;789818;789819;789820;789821;789822;789823;789824;789825;789826;789827;789828;789829;789830;789831;789832;789833;789834;789835;789836;789837;789838;789839;789840;789841;789842;789843;789844;789845;789846;789847;789848;789849;789850;789851;789852;789853;789854;789855;789856;789857;789858;789859;789860;789861;789862;789863;789864;789865;789866;789867;789868;789869;789870;789871;789872;789873;789874;789875;789876;789877;789878;789879;789880;829681;829682;829683;829684;829685;829686;829687;829688;829689;829690;829691;829692;829693;829694;829695;829696;829697;829698;829699;829700;829701;829702;829703;829704;829705;829706;829707;829708;829709;829710;829711;829712;829713;829714;836012;836013;836014;836015;836016;836017;836018;836019;836020;836021;836022;836023;836024;836025;836026;836027;836028;836029;836030;836031;836032;836033;836034;836035;836036;836037;836038;836039;836040;836041;836042;836043;836044;836045;836046;836047;836048;836049;836050;836051;836052;836053;836054;836055;836056;836057;836058;836059;836060;836061;836062;836063;836064;836065;836066;836067;836068;836069;836070;836071;836072;836073;836074;836075;836076;836077;836078;836079;836080;836081;836082;836083;836084;836085;836086;836087;836088;836089;836090;836091;836092;836093;836094;836095;836096;836097;836098	10705;10706;10707;10708;10709;10710;10711;10712;10713;10714;10715;10716;10717;10718;10719;10720;10721;10722;10723;10724;10725;10726;10727;10728;10729;10730;10731;10732;10733;10734;10735;10736;10737;10738;10739;10740;10741;10742;10743;10744;10745;10746;10747;10748;10749;10750;10751;10752;10753;10754;10755;10756;10757;10758;10759;10760;10761;10762;10763;10764;10765;10766;10767;10768;10769;10770;10771;10772;10773;10774;10775;10776;10777;10778;10779;10780;10781;10782;10783;10784;10785;10786;10787;10788;10789;10790;10791;10792;10793;10794;10795;10796;10797;10798;10799;10800;10801;10802;10803;10804;10805;10806;10807;10808;10809;10810;10811;10812;10813;10814;10815;10816;10817;10818;10819;10820;10821;10822;10823;10824;10825;10826;10827;10828;10829;10830;10831;10832;10833;10834;10835;10836;10837;10838;10839;10840;10841;10842;10843;10844;10845;10846;10847;10848;10849;10850;10851;10852;10853;10854;10855;10856;10857;10858;10859;10860;10861;10862;10863;10864;10865;10866;10867;75324;78401;78402;78403;78404;78405;78406;78407;78408;78409;78410;78411;78412;78413;78414;78415;78416;78417;78418;78419;78420;78421;78422;78423;78424;78425;78426;78427;78428;78429;78430;78431;78432;78433;78434;78435;78436;78437;78438;78439;78440;78441;78442;78443;78444;78445;78446;78447;78448;78449;78450;78451;78452;78453;78454;78455;78456;78457;78458;78459;78460;78461;78462;78463;78464;78465;78466;78467;78468;78469;78470;78471;78472;78473;78474;78475;78476;78477;78478;78479;78480;78481;78482;78483;78484;78485;78486;78487;78488;78489;78490;78491;78492;78493;78494;78495;78496;78497;78498;78499;78500;78501;78502;78503;78504;78505;78506;78507;78508;78509;78510;78511;78512;78513;78514;78515;78516;78517;78518;78519;78520;78521;78522;78523;78524;78525;78526;78527;78528;78529;78530;78531;78532;78533;78534;78535;78536;78537;78538;78539;78540;78541;78542;78543;78544;78545;78546;78547;78548;78549;78550;78551;78552;78553;78554;78555;78556;78557;78558;78559;78560;78561;78562;78563;78564;78565;78566;78567;78568;78569;78570;78571;78572;78573;78574;78575;78576;78577;78578;78579;78580;78581;89737;89738;89739;89740;89741;89742;89743;89744;89745;89746;89747;89748;89749;89750;89751;89752;89753;89754;89755;89756;89757;89758;89759;89760;89761;89762;89763;89764;89765;89766;89767;89768;89769;89770;89771;89772;89773;89774;89775;89776;89777;89778;89779;89780;89781;89782;89783;89784;89785;89786;89787;89788;89789;89790;89791;89792;89793;89794;89795;89796;89797;89798;89799;89800;89801;89802;89803;89804;89805;89806;89807;89808;89809;89810;89811;89812;89813;89814;89815;89816;89817;89818;89819;89820;89821;89822;89823;89824;89825;89826;89827;89828;89829;89830;89831;89832;89833;89834;89835;89836;89837;89838;89839;89840;89841;89842;89843;89844;89845;89846;89847;89848;89849;89850;89851;89852;89853;89854;89855;89856;89857;89858;89859;89860;89861;89862;89863;89864;89865;89866;89867;89868;89869;89870;89871;89872;89873;89874;89875;89876;89877;89878;112117;112118;112119;112120;112121;112122;112123;112124;112125;112126;112127;112128;112129;112130;112131;112132;112133;112134;112135;112136;112137;112138;112139;112140;112141;112142;112143;112144;112145;112146;112147;112148;112149;112150;112151;112152;112153;112154;112155;112156;112157;112158;112159;112160;112161;112162;112163;112164;112165;112166;112167;112168;112169;112170;112171;112172;112173;112174;112175;112176;112177;112178;112179;112180;112181;112182;112183;112184;112185;112186;112187;112188;112189;112190;112191;112192;112193;112194;112195;112196;112197;112198;112199;112200;112201;114297;114298;114299;114300;114301;114302;114303;114304;114305;114306;114307;114308;114309;114310;114311;114312;114313;114314;114315;114316;114317;114318;114319;114320;114321;146385;146386;146387;146388;146389;146390;146391;146392;146393;146394;146395;146396;146397;146398;146399;146400;146401;146402;146403;146404;146405;146406;146407;146408;146409;146410;146411;146412;146413;146414;146415;146416;146417;146418;146419;146420;146421;146422;146423;146424;146425;146426;146427;146428;146429;146430;146431;146432;146433;146434;146435;146436;146437;146438;146439;146440;146441;146442;146443;146444;146445;146446;146447;146448;146449;146450;146451;146452;146453;146454;146455;146456;146457;146458;146459;146460;146461;146462;146463;146464;146465;146466;146467;146468;146469;146470;146471;146472;146473;146474;146475;146476;146477;146478;146479;146480;146481;146482;146483;146484;146485;146486;146487;146488;146489;146490;146491;146492;146493;146494;146495;146496;146497;146498;146499;146500;146501;146502;146503;146504;146505;146506;146507;146508;146509;146510;146511;146512;146513;146514;146515;146516;146517;146518;146519;146520;146521;146522;146523;146524;146525;146526;146527;146528;146529;146530;146531;146532;146533;146534;146535;146536;146537;146538;146539;146540;146541;146542;146543;146544;146545;146546;146547;146548;146549;146550;146551;146552;146553;146554;146555;146556;146557;146558;146559;146560;146561;146562;146563;146564;146565;146566;146567;146568;146569;146570;146571;146572;146573;146574;146575;146576;146577;146578;146579;146580;146581;146582;146583;146584;146585;146586;146587;146588;146589;146590;146591;146592;146593;146594;146595;146596;146597;146598;146599;146600;146601;146602;146603;146604;146605;146606;146607;146608;146609;146610;146611;182140;182141;182142;182143;182144;182145;182146;182147;182148;182149;182150;182151;182152;182153;182154;182155;182156;182157;182158;182159;182160;182161;182162;182163;182164;182165;182166;182167;182168;182169;182170;182171;182172;182173;182174;182175;182176;182177;182178;182179;182180;182181;182182;182183;182184;182185;182186;182187;182188;182189;182190;182191;182192;182193;182194;182195;182196;182197;182198;182199;182200;182201;182202;182203;182204;182205;182206;182207;182208;182209;182210;182211;182212;182213;182214;182215;182216;182217;182218;182219;182220;182221;182222;182223;182224;182225;182226;182227;182228;182229;182230;182231;182232;182233;182234;182235;182236;182237;182238;182239;182240;182241;182242;182243;182244;182245;182246;182247;182248;194484;194485;194486;194487;194488;194489;194490;194491;194492;194493;194494;194495;194496;194497;194498;194499;194500;194501;194502;194503;194504;194505;194506;194507;194508;194509;194510;194511;194512;194513;194514;194515;194516;194517;194518;194519;194520;194521;194522;194523;194524;194525;194526;194527;194528;194529;194530;194531;194532;194533;194534;194535;194536;194537;194538;194539;194540;194541;194542;194543;194544;194545;194546;194547;194548;194549;194550;194551;194552;194553;194554;194555;194556;194557;194558;194559;194560;194561;194562;194563;194564;194565;194566;194567;194568;194569;194570;194571;194572;194573;194574;194575;194576;194577;194578;194579;194580;194581;194582;194583;194584;194585;222181;222182;222183;222184;222185;222186;222187;222188;222189;222190;222191;222192;222193;222194;222195;222196;222197;222198;222199;222200;222201;222202;222203;222204;222205;222206;222207;222208;222209;222210;222211;222212;222213;222214;222215;222216;222217;222218;222219;222220;222221;222222;222223;222224;222225;222226;222227;222228;222229;222230;222231;222232;222233;222234;222235;222236;222237;222238;222239;222240;222241;222242;222243;222244;222245;222246;222247;222248;222249;222250;222251;222252;222253;222254;222255;222256;222257;222258;222259;230633;230634;230635;230636;230637;230638;230639;230640;230641;230642;230643;230644;230645;230646;230647;230648;230649;230650;230651;230652;230653;230654;230655;230656;230657;230658;230659;230660;230661;230662;230663;230664;230665;230666;230667;230668;230669;230670;230671;230672;230673;230674;230675;230676;230677;230678;230679;230680;230681;230682;230683;230684;230685;230686;230687;230688;230689;230690;230691;230692;230693;230694;230695;230696;230697;230698;230699;230700;230701;230702;230703;230704;230705;230706;230707;230708;230709;230710;230711;230712;230713;230714;230715;230716;230717;230718;230719;230720;230721;230722;230723;230724;230725;230726;230727;230728;230729;230730;230731;232578;232579;232580;232581;232582;232583;232584;232585;232586;232587;232588;232589;232590;232591;232592;232593;232594;232595;232596;232597;232598;232599;232600;232601;232602;232603;232604;232605;232606;232607;232608;232609;232610;232611;232612;232613;232614;232615;232616;232617;232618;232619;232620;232621;232622;232623;232624;232625;232626;232627;232628;232629;232630;232631;232632;232633;232634;232635;232636;232637;232638;232639;232640;232641;232642;232643;232644;232645;232646;232647;232648;232649;232650;232651;232652;232653;232654;232655;232656;232657;232658;232659;232660;232661;232662;232663;232664;232665;232666;232667;232668;232669;232670;232671;232672;232673;232674;232675;232676;232677;232678;232679;232680;232681;232682;232683;232684;232685;232686;232687;232688;232689;232690;232691;232692;232693;232694;232695;232696;232697;232698;232699;232700;232701;232702;232703;232704;232705;232706;232707;232708;232709;264083;264084;264085;264086;264087;264088;264089;264090;264091;264092;264093;264094;264095;264096;264097;264098;264099;264100;264101;264102;264103;264104;264105;264106;264107;264108;264109;264110;264111;264112;264113;264114;264115;264116;264117;264118;264119;264120;264121;264122;264123;264124;264125;264126;264127;264128;264129;264130;264131;264132;264133;264134;264135;264136;264137;264138;264139;264140;264141;264142;264143;264144;264145;264146;264147;264148;264149;264150;264151;264152;264153;264154;264155;264156;264157;264158;264159;264160;264161;264162;264163;264164;264165;264166;264167;264168;264169;264170;264171;264172;264173;273589;273590;273591;273592;273593;273594;273595;273596;273597;273598;273599;273600;273601;273602;273603;273604;273605;273606;273607;273608;273609;273610;273611;273612;273613;273614;273615;273616;273617;273618;273619;273620;273621;273622;273623;273624;273625;273626;273627;273628;273629;273630;273631;273632;273633;273634;273635;273636;273637;273638;273639;273640;273641;273642;273643;273644;273645;273646;273647;273648;273649;273650;273651;273652;273653;273654;273655;273656;273657;273658;273659;273660;273661;273662;273663;273664;273665;273666;273667;273668;273669;273670;273671;273672;273673;273674;273675;273676;273677;273678;273679;273680;273681;273682;273683;273684;273685;273686;273687;273688;273689;273690;273691;273692;273693;273694;273695;273696;273697;273698;273699;273700;273701;273702;273703;273704;273705;273706;273707;273708;273709;273710;273711;273712;273713;273714;273715;273716;273717;273718;273719;273720;273721;273722;273723;273724;273725;273726;273727;273728;273729;273730;273731;273732;273733;273734;273735;273736;273737;273738;273739;273740;273741;273742;273743;273744;273745;273746;273747;273748;273749;273750;273751;273752;273753;273754;273755;273756;273757;273758;273759;273760;273761;273762;273763;273764;282133;282134;282135;282136;282137;282138;282139;282140;282141;282142;282143;282144;282145;282146;282147;282148;282149;282150;282151;282152;282153;282154;282155;282156;282157;282158;282159;282160;282161;282162;282163;282164;282165;282166;282167;282168;282169;282170;282171;282172;282173;282174;282175;282176;282177;282178;282179;282180;282181;282182;282183;282184;282185;282186;282187;282188;282189;282190;282191;282192;282193;282194;282195;282196;282197;282198;282199;282200;282201;282202;282203;282204;282205;282206;282207;282208;282209;282210;282211;282212;282213;282214;282215;282216;282217;282218;282219;282220;282221;282222;282223;282224;282225;282226;282227;282228;282229;282230;282231;282232;282233;282234;282235;282236;282237;282238;282239;282240;282241;282242;282243;282244;282245;282246;282247;282248;282249;282250;282251;282252;282253;282254;282255;282256;282257;282258;282259;282260;282261;282262;282263;282264;282265;282266;282267;282268;282269;282270;282271;337323;337324;337325;337326;337327;337328;337329;337330;337331;337332;337333;337334;337335;337336;337337;337338;337339;337340;337341;337342;337343;337344;337345;337346;337347;337348;337349;337350;337351;337352;337353;337354;337355;337356;337357;337358;337359;337360;337361;337362;337363;337364;337365;337366;337367;337368;337369;337370;337371;337372;337373;337374;337375;337376;337377;337378;337379;337380;337381;337382;337383;337384;337385;337386;337387;337388;337389;337390;337391;337392;337393;337394;337395;337396;337397;337398;337399;337400;337401;337402;337403;337404;337405;337406;337407;337408;337409;337410;337411;337412;337413;337414;337415;337416;337417;337418;337419;337420;337421;337422;337423;337424;337425;337426;337427;337428;337429;337430;337431;337432;337433;341806;341807;341808;341809;341810;341811;341812;341813;341814;341815;341816;341817;341818;341819;341820;341821;341822;341823;341824;341825;341826;341827;341828;341829;341830;341831;341832;341833;341834;341835;341836;341837;341838;341839;341840;341841;341842;341843;341844;341845;341846;341847;341848;341849;341850;341851;341852;341853;341854;341855;341856;341857;341858;341859;341860;341861;341862;341863;341864;341865;341866;341867;341868;341869;341870;341871;341872;341873;341874;341875;341876;341877;341878;341879;341880;341881;341882;341883;341884;341885;341886;341887;341888;341889;341890;341891;341892;341893;341894;341895;341896;341897;341898;341899;341900;341901;341902;341903;341904;341905;341906;341907;341908;341909;341910;341911;341912;341913;341914;341915;341916;341917;341918;341919;341920;357400;357401;357402;357403;357404;357405;357406;357407;357408;357409;357410;357411;357412;357413;357414;357415;357416;357417;357418;357419;357420;357421;357422;357423;357424;357425;357426;357427;357428;357429;357430;357431;357432;357433;357434;357435;357436;357437;357438;357439;357440;357441;357442;357443;357444;357445;357446;357447;357448;357449;357450;357451;357452;357453;357454;357455;357456;357457;357458;357459;357460;357461;357462;357463;357464;357465;357466;357467;357468;357469;357470;357471;357472;357473;357474;357475;357476;357477;357478;357479;357480;357481;357482;357483;357484;357485;357486;357487;357488;357489;357490;357491;357492;357493;357494;357495;357496;357497;357498;357499;357500;357501;357502;357503;357504;357505;357506;357507;357508;357509;357510;357511;357512;357513;357514;357515;357516;357517;357518;357519;368849;368850;368851;368852;368853;368854;368855;368856;368857;368858;368859;368860;368861;368862;368863;368864;368865;368866;368867;368868;368869;368870;368871;368872;368873;368874;368875;368876;368877;368878;368879;368880;368881;368882;368883;368884;368885;368886;368887;368888;368889;368890;368891;368892;368893;368894;368895;368896;368897;368898;368899;368900;368901;368902;368903;368904;368905;368906;368907;368908;368909;368910;368911;368912;368913;368914;368915;368916;368917;368918;368919;368920;368921;368922;368923;368924;368925;368926;368927;368928;368929;368930;368931;368932;368933;368934;368935;368936;368937;368938;368939;368940;368941;368942;368943;368944;368945;368946;368947;368948;368949;368950;368951;368952;368953;368954;368955;368956;368957;368958;368959;368960;368961;368962;368963;368964;368965;368966;368967;368968;368969;368970;368971;368972;368973;368974;368975;368976;368977;368978;368979;368980;368981;368982;368983;368984;368985;368986;368987;368988;368989;368990;368991;368992;368993;368994;368995;368996;368997;368998;368999;369000;369001;369002;369003;369004;369005;369006;369007;369008;369009;369010;369011;407207;407208;407209;407210;407211;407212;407213;407214;407215;407216;407217;407218;407219;407220;407221;407222;407223;407224;407225;407226;407227;407228;407229;407230;407231;407232;407233;407234;407235;407236;407237;407238;407239;407240;407241;407242;407243;407244;407245;407246;407247;407248;407249;407250;407251;407252;407253;407254;407255;407256;407257;407258;407259;407260;407261;407262;407263;407264;407265;407266;407267;407268;407269;407270;407271;407272;407273;407274;407275;407276;407277;407278;407279;407280;407281;407282;407283;407284;407285;407286;407287;407288;407289;407290;407291;407292;407293;407294;407295;407296;407297;407298;407299;407300;407301;407302;407303;407304;407305;407306;407307;407308;407309;407310;407311;407312;407313;407314;407315;407316;407317;407318;407319;407320;407321;407322;407323;407324;407325;407326;407327;407328;407329;407330;407331;407332;407333;407334;407335;407336;407337;423916;423917;423918;423919;423920;423921;423922;423923;423924;423925;423926;423927;423928;423929;423930;423931;423932;423933;423934;423935;423936;423937;423938;423939;423940;423941;423942;423943;423944;449941;449942;449943;449944;449945;449946;449947;449948;449949;449950;449951;449952;449953;449954;449955;449956;449957;449958;449959;449960;449961;449962;449963;449964;449965;449966;449967;449968;449969;449970;449971;449972;449973;449974;449975;449976;449977;449978;449979;449980;449981;449982;449983;449984;449985;449986;449987;449988;449989;449990;449991;449992;449993;449994;449995;449996;449997;449998;449999;450000;450001;450002;450003;450004;450005;450006;450007;450008;450009;450010;450011;450012;450013;450014;450015;450016;450017;450018;450019;450020;450021;450022;450023;450024;450025;450026;450027;450028;450029;450030;450031;450032;450033;450034;450035;450036;450037;450038;450039;450040;450041;450042;450043;450044;450045;450046;450047;450048;450049;450050;450051;450052;450053;450054;450055;450056;450057;450058;450059;450060;450061;450062;487570;487571;487572;487573;487574;487575;487576;487577;487578;487579;487580;487581;487582;487583;487584;487585;487586;487587;487588;487589;487590;487591;541700;541701;541702;541703;541704;541705;541706;541707;541708;541709;541710;541711;541712;541713;541714;541715;541716;541717;541718;541719;541720;541721;541722;541723;541724;541725;541726;541727;541728;541729;541730;541731;541732;541733;541734;541735;541736;541737;541738;541739;541740;541741;541742;541743;541744;541745;541746;541747;541748;541749;541750;541751;541752;541753;541754;541755;541756;541757;541758;541759;541760;541761;541762;541763;541764;541765;541766;541767;541768;541769;541770;541771;541772;541773;541774;541775;541776;541777;541778;541779;541780;541781;545732;545733;545734;545735;545736;545737;545738;545739;545740;545741;545742;545743;545744;545745;545746;545747;545748;545749;545750;545751;545752;545753;545754;615998;615999;616000;616001;616002;616003;616004;616005;616006;616007;616008;616009;616010;616011;616012;616013;616014;616015;616016;616017;616018;616019;616020;616021;616022;616023;616024;616025;616026;616027;616028;616029;616030;616031;616032;616033;616034;616035;616036;616037;616038;616039;616040;616041;616042;616043;616044;616045;616046;616047;616048;616049;616050;616051;616052;616053;616054;616055;616056;616057;616058;616059;616060;616061;616062;616063;616064;616065;616066;616067;616068;616069;616070;616071;616072;616073;616074;616075;616076;616077;616078;616079;616080;616081;616082;616083;616084;616085;616086;616087;616088;616089;616090;616091;616092;616093;616094;616095;616096;616097;616098;616099;616100;616101;616102;616103;616104;616105;616106;616107;616108;616109;616110;616111;616112;616113;616114;616115;616116;616117;616118;616119;616120;616121;616122;616123;616124;616125;616126;616127;616128;616129;616130;616131;616132;616133;616134;616135;616136;616137;616138;616139;616140;616141;616142;616143;616144;616145;616146;616147;616148;616149;616150;616151;616152;616153;616154;616155;616156;616157;616158;616159;616160;616161;616162;616163;616164;616165;616166;616167;616168;616169;616170;616171;616172;616173;616174;616175;616176;616177;616178;616179;616180;616181;616182;616183;616184;616185;616186;616187;616188;616189;616190;616191;616192;616193;616194;616195;616196;616197;616198;616199;616200;616201;616202;616203;616204;616205;616782;616783;616784;616785;616786;616787;616788;616789;616790;616791;616792;616793;616794;616795;616796;616797;616798;616799;616800;616801;616802;616803;616804;616805;616806;616807;616808;616809;616810;616811;616812;616813;616814;616815;616816;616817;616818;616819;616820;616821;616822;616823;616824;616825;616826;616827;616828;616829;616830;616831;616832;616833;616834;616835;616836;616837;616838;616839;616840;616841;616842;616843;616844;616845;616846;616847;616848;616849;616850;616851;616852;616853;616854;616855;616856;616857;640878;640879;640880;640881;640882;640883;640884;640885;640886;640887;640888;640889;640890;640891;640892;640893;640894;640895;640896;640897;640898;640899;640900;640901;640902;640903;640904;640905;640906;640907;640908;640909;640910;640911;640912;640913;640914;640915;640916;640917;640918;640919;640920;640921;640922;640923;640924;640925;640926;640927;640928;640929;640930;640931;640932;640933;640934;640935;640936;640937;640938;640939;640940;640941;640942;640943;640944;640945;640946;640947;640948;640949;640950;640951;640952;640953;640954;640955;640956;640957;640958;640959;640960;640961;640962;640963;640964;640965;640966;640967;640968;640969;640970;640971;640972;640973;640974;640975;640976;640977;640978;640979;640980;640981;642274;642275;642276;642277;642278;642279;642280;642281;642282;642283;642284;642285;642286;642287;642288;642289;642290;642291;642292;642293;642294;642295;642296;642297;642298;642299;642300;642301;642302;642303;642304;642305;642306;642307;642308;642309;642310;642311;642312;642313;642314;642315;642316;642317;642318;642319;642320;642321;642322;642323;642324;642325;642326;642327;642328;642329;642330;642331;642332;642333;642334;642335;642336;642337;642338;642339;642340;642341;642342;642343;642344;642345;642346;642347;642348;642349;642350;642351;642352;642353;642354;642355;642356;642357;642358;642359;642360;642361;642362;642363;642364;642365;642366;642367;642368;642369;642370;642371;642372;642373;642374;642375;642376;642377;642378;642379;642380;642381;642382;642383;642384;642385;642386;642387;642388;642389;642390;642391;642392;642393;642394;642395;642396;642397;642398;642399;642400;642401;642402;642403;642404;642405;642406;642407;642408;642409;642410;642411;642412;642413;642414;642415;642416;642417;642418;642419;642420;642421;642422;642423;642424;642425;642426;642427;642428;642429;642430;642431;642432;642433;642434;642435;642436;642437;642438;642439;642440;642441;642442;642443;642444;642445;642446;642447;642448;674043;674044;674045;674046;674047;674048;674049;674050;674051;674052;674053;674054;674055;674056;674057;674058;674059;674060;674061;674062;674063;674064;674065;674066;674067;674068;674069;674070;674071;674072;674073;674074;674075;674076;674077;674078;674079;674080;674081;674082;674083;674084;674085;674086;674087;674088;674089;674090;674091;674092;674093;674094;674095;674096;674097;678328;678329;678330;678331;678332;678333;678334;678335;678336;678337;678338;678339;678340;678341;678342;678343;678344;678345;678346;678347;678348;678349;678350;678351;678352;678353;678354;678355;678356;678357;678358;678359;678360;678361;678362;678363;678364;678365;678366;678367;678368;678369;678370;678371;678372;678373;678374;678375;678376;678377;678378;678379;678380;678381;678382;678383;678384;678385;678386;678387;678388;678389;678390;678391;678392;678393;678394;678395;678396;678397;678398;678399;678400;678401;678402;678403;678404;678405;678406;678407;678408;678409;678410;678411;678412;678413;678414;678415;678416;678417;678418;678419;678420;678421;678422;678423;678424;678425;678426;678427;678428;678429;678430;678431;678432;678433;678434;678435;678436;678437;678438;678439;678440;678441;678442;678443;678444;678445;678446;678447;678448;678449;678450;678451;678452;678453;678454;678455;678456;678457;678458;678459	10739;10787;75324;78401;78541;89848;112154;114302;146431;146592;182150;194494;222252;230637;232696;264093;273742;282175;337367;341911;357443;368896;407230;423924;423944;449973;450029;487589;541710;545737;616114;616828;640879;642293;674087;678355	669;670;671;672;673	1;102;110;125;133
sp|P11498|PYC_HUMAN	sp|P11498|PYC_HUMAN	64	64	63	sp|P11498|PYC_HUMAN Pyruvate carboxylase, mitochondrial OS=Homo sapiens OX=9606 GN=PC PE=1 SV=2	Pyruvate carboxylase, mitochondrial	PC	1	64	64	63	55	55	56	54	56	59	57	58	57	58	59	59	56	55	55	56	57	59	57	58	59	59	58	58	58	57	58	57	58	57	57	61	59	58	59	60	62	62	56	63	55	55	56	54	56	59	57	58	57	58	59	59	56	55	55	56	57	59	57	58	59	59	58	58	58	57	58	57	58	57	57	61	59	58	59	60	62	62	56	63	54	54	55	53	55	58	56	57	56	57	58	58	55	54	54	55	56	58	56	57	58	58	57	57	57	56	57	56	57	56	56	60	58	57	58	59	61	61	55	62	68.9	68.9	68.1	129.63	1178	1178	0	323.31	By MS/MS	By MS/MS	By MS/MS	By MS/MS	By MS/MS	By MS/MS	By MS/MS	By MS/MS	By MS/MS	By MS/MS	By MS/MS	By MS/MS	By MS/MS	By MS/MS	By MS/MS	By MS/MS	By MS/MS	By MS/MS	By MS/MS	By MS/MS	By MS/MS	By MS/MS	By MS/MS	By MS/MS	By MS/MS	By MS/MS	By MS/MS	By MS/MS	By MS/MS	By MS/MS	By MS/MS	By MS/MS	By MS/MS	By MS/MS	By MS/MS	By MS/MS	By MS/MS	By MS/MS	By MS/MS	By MS/MS	62.2	63.2	62.1	60.7	64.6	65.9	62.6	64.3	63.3	65.8	64.9	64.7	63.8	62.3	60.7	62.9	64.9	65.9	64.3	64.3	65.9	65.9	64.9	64.3	64.9	63.4	64.9	64.3	65.9	65.2	64.9	66.6	65	65.8	64.9	66.6	68.7	68.7	63	67.7	505230000000	7130900000	9861600000	5196700000	2868600000	14694000000	22759000000	6411800000	21342000000	12331000000	22644000000	7030600000	15416000000	7205100000	10063000000	4589700000	6215100000	11507000000	28932000000	7636100000	10572000000	9180400000	20388000000	6392200000	9464500000	11927000000	10167000000	6470000000	4328800000	13952000000	28324000000	7533500000	13618000000	15926000000	22955000000	7959800000	11258000000	17061000000	30247000000	5056100000	18618000000	8563200000	120860000	167150000	88079000	48620000	249040000	385740000	108670000	361720000	209010000	383800000	119160000	261290000	122120000	170560000	77792000	105340000	195040000	490370000	129430000	179190000	155600000	345550000	108340000	160420000	202150000	172320000	109660000	73369000	236480000	480070000	127690000	230820000	269940000	389070000	134910000	190810000	289170000	512650000	85697000	315550000	4804800000	8834700000	8094500000	5145900000	13719000000	30547000000	23116000000	42885000000	10304000000	17126000000	18364000000	34749000000	3823400000	7270600000	6822300000	7532100000	10330000000	35710000000	19805000000	30277000000	11257000000	20306000000	10287000000	22885000000	6626100000	8209200000	8806100000	5976300000	14206000000	20071000000	19026000000	25834000000	15945000000	20469000000	15683000000	17259000000	25703000000	37254000000	39051000000	63917000000	91	127	112	84	144	182	131	210	119	156	142	189	86	114	101	102	123	182	147	164	126	167	118	155	107	123	122	100	128	151	139	169	144	160	130	148	155	186	157	185	5576				823	370;409;420;585;1155;1247;1503;2514;3067;3077;3756;4110;4855;5387;6540;7089;7319;7393;7433;8957;8958;9209;9901;10857;11079;11368;11396;11741;12228;12331;12815;12873;12951;14135;14860;15141;15461;16658;17143;17179;18149;19147;19720;20381;21337;22536;23498;24333;24342;24750;25735;25800;25879;26531;27879;29605;29809;30204;30636;30808;32609;32684;32726;34155	True;True;True;True;True;True;True;True;True;True;True;True;True;True;True;True;True;True;True;True;True;True;True;True;True;True;True;True;True;True;True;True;True;True;True;True;True;True;True;True;True;True;True;True;True;True;True;True;True;True;True;True;True;True;True;True;True;True;True;True;True;True;True;True	386;431;442;624;1232;1327;1594;2661;3250;3261;3262;3972;4337;5115;5116;5117;5685;6903;7479;7480;7724;7809;7810;7852;9469;9470;9740;10473;11466;11692;11693;12003;12004;12034;12391;12392;12896;12897;13002;13510;13569;13650;14912;15692;15693;15990;15991;16320;17565;18077;18113;18114;18115;19129;19130;20203;20801;21559;22786;22787;24072;25088;25960;25969;26398;27437;27508;27509;27591;27592;28293;29732;31571;31789;31790;32209;32680;32864;34769;34848;34892;36381	8545;8546;8547;8548;8549;8550;8551;8552;8553;8554;8555;8556;8557;8558;8559;8560;8561;8562;8563;8564;8565;8566;8567;8568;8569;8570;8571;8572;8573;8574;8575;8576;8577;8578;8579;8580;8581;8582;8583;8584;9364;9365;9366;9367;9368;9369;9370;9371;9372;9373;9374;9375;9376;9377;9378;9379;9380;9381;9382;9383;9384;9385;9386;9387;9388;9389;9390;9391;9392;9393;9394;9395;9396;9397;9398;9399;9400;9401;9402;9403;9535;9536;9537;9538;9539;9540;9541;9542;9543;9544;9545;9546;9547;9548;9549;9550;9551;9552;9553;9554;9555;9556;9557;9558;9559;9560;9561;9562;9563;9564;9565;9566;9567;9568;9569;9570;9571;9572;9573;9574;9575;9576;9577;9578;9579;9580;9581;9582;9583;9584;9585;9586;9587;9588;9589;9590;9591;9592;14526;14527;14528;14529;14530;14531;14532;14533;14534;14535;14536;14537;14538;14539;14540;14541;14542;14543;14544;14545;14546;14547;14548;14549;14550;14551;14552;14553;14554;14555;14556;14557;14558;14559;14560;14561;14562;14563;14564;14565;14566;14567;14568;14569;14570;14571;14572;14573;14574;14575;14576;14577;14578;14579;14580;14581;14582;14583;14584;14585;14586;14587;14588;14589;14590;14591;14592;14593;14594;14595;14596;14597;14598;14599;14600;14601;14602;14603;14604;14605;14606;14607;28423;28424;28425;28426;28427;28428;28429;28430;28431;28432;28433;28434;28435;28436;28437;28438;28439;28440;28441;28442;28443;28444;28445;28446;28447;28448;28449;28450;28451;28452;28453;28454;28455;28456;28457;28458;28459;28460;28461;28462;28463;28464;30945;30946;30947;30948;30949;30950;30951;30952;30953;30954;30955;30956;30957;30958;30959;30960;30961;30962;30963;30964;30965;30966;30967;30968;30969;30970;30971;30972;30973;30974;30975;30976;30977;30978;30979;30980;30981;30982;30983;30984;30985;30986;30987;30988;30989;30990;30991;30992;30993;30994;30995;30996;30997;30998;30999;31000;31001;31002;31003;31004;31005;31006;31007;31008;31009;31010;31011;31012;31013;31014;31015;31016;31017;31018;31019;31020;31021;31022;31023;31024;31025;31026;31027;31028;31029;31030;36785;36786;36787;36788;36789;36790;36791;36792;36793;36794;36795;36796;36797;36798;36799;36800;36801;36802;36803;36804;36805;36806;36807;36808;36809;36810;36811;36812;36813;36814;36815;36816;36817;36818;36819;36820;36821;36822;36823;36824;36825;61097;61098;61099;61100;61101;61102;61103;61104;61105;61106;61107;61108;61109;61110;61111;61112;61113;61114;61115;61116;61117;61118;61119;61120;61121;61122;61123;61124;61125;61126;61127;61128;61129;61130;61131;61132;61133;61134;61135;61136;61137;61138;61139;61140;61141;61142;61143;61144;61145;61146;61147;61148;61149;61150;61151;61152;61153;61154;61155;61156;61157;61158;61159;61160;61161;61162;61163;61164;61165;61166;61167;61168;61169;61170;61171;61172;61173;61174;61175;61176;74139;74140;74141;74142;74143;74144;74145;74146;74147;74148;74149;74150;74151;74152;74153;74154;74155;74156;74157;74158;74159;74160;74161;74162;74163;74164;74165;74166;74167;74168;74169;74170;74171;74172;74173;74174;74175;74176;74177;74178;74179;74180;74181;74182;74183;74184;74185;74186;74187;74188;74189;74190;74191;74192;74193;74194;74195;74196;74197;74198;74199;74200;74201;74202;74203;74204;74205;74206;74207;74208;74209;74210;74211;74212;74213;74214;74215;74216;74217;74218;74219;74605;74606;74607;74608;74609;74610;74611;74612;74613;74614;74615;74616;74617;74618;74619;74620;74621;74622;74623;74624;74625;74626;74627;74628;74629;74630;74631;74632;74633;74634;74635;74636;74637;74638;74639;74640;74641;74642;74643;74644;74645;74646;74647;74648;74649;74650;74651;74652;74653;74654;74655;74656;74657;74658;74659;74660;74661;74662;74663;74664;74665;74666;74667;74668;74669;74670;74671;74672;74673;74674;74675;74676;74677;74678;74679;74680;74681;74682;74683;74684;74685;74686;74687;74688;74689;74690;74691;74692;74693;74694;74695;74696;74697;74698;74699;74700;74701;74702;74703;74704;74705;74706;74707;74708;74709;74710;74711;74712;74713;74714;74715;74716;74717;74718;74719;74720;74721;74722;74723;74724;74725;74726;74727;74728;74729;74730;74731;74732;74733;74734;74735;74736;74737;74738;74739;74740;74741;74742;74743;74744;74745;74746;74747;74748;74749;74750;74751;74752;74753;74754;74755;74756;74757;74758;74759;74760;74761;74762;74763;74764;74765;74766;74767;74768;74769;74770;74771;74772;74773;74774;74775;91610;91611;91612;91613;91614;91615;91616;91617;91618;91619;91620;91621;91622;91623;91624;91625;91626;91627;91628;91629;91630;91631;91632;91633;91634;91635;91636;91637;91638;91639;91640;91641;91642;91643;91644;91645;91646;91647;91648;91649;100245;100246;100247;100248;100249;100250;100251;100252;100253;100254;100255;100256;100257;100258;100259;100260;100261;100262;100263;100264;100265;100266;100267;100268;100269;100270;100271;100272;100273;100274;100275;100276;100277;100278;100279;100280;100281;100282;100283;100284;100285;100286;100287;100288;100289;100290;100291;116476;116477;116478;116479;116480;116481;116482;116483;116484;116485;116486;116487;116488;116489;116490;116491;116492;116493;116494;116495;116496;116497;116498;116499;116500;116501;116502;116503;116504;116505;116506;116507;116508;116509;116510;116511;116512;116513;116514;116515;116516;116517;116518;116519;116520;116521;116522;116523;116524;116525;116526;116527;116528;116529;116530;116531;116532;116533;116534;116535;116536;116537;116538;116539;116540;116541;116542;116543;116544;116545;116546;116547;116548;116549;116550;116551;116552;116553;116554;116555;116556;116557;116558;116559;116560;116561;116562;116563;116564;116565;116566;116567;116568;116569;116570;116571;116572;116573;116574;116575;116576;116577;116578;116579;116580;116581;116582;116583;116584;116585;116586;116587;116588;116589;116590;116591;116592;116593;116594;116595;116596;116597;116598;116599;116600;116601;116602;116603;116604;116605;116606;116607;116608;116609;116610;116611;116612;116613;116614;116615;116616;116617;116618;116619;127428;127429;127430;127431;127432;127433;127434;127435;127436;127437;127438;127439;127440;127441;127442;127443;127444;127445;127446;127447;127448;127449;127450;127451;127452;127453;127454;127455;127456;127457;127458;127459;127460;127461;127462;127463;127464;127465;127466;127467;127468;127469;127470;127471;127472;127473;127474;127475;127476;154347;154348;154349;154350;154351;154352;154353;154354;154355;154356;154357;154358;154359;154360;154361;154362;154363;154364;154365;154366;154367;154368;154369;154370;154371;154372;154373;154374;154375;154376;154377;154378;154379;154380;154381;154382;154383;154384;154385;154386;154387;166817;166818;166819;166820;166821;166822;166823;166824;166825;166826;166827;166828;166829;166830;166831;166832;166833;166834;166835;166836;166837;166838;166839;166840;166841;166842;166843;166844;166845;166846;166847;166848;166849;166850;166851;166852;166853;166854;166855;166856;166857;166858;166859;166860;166861;166862;166863;166864;166865;166866;166867;166868;166869;166870;166871;166872;166873;166874;166875;166876;166877;166878;166879;166880;166881;166882;166883;166884;166885;166886;166887;166888;166889;166890;166891;166892;166893;166894;166895;166896;171988;171989;171990;171991;171992;171993;171994;171995;171996;171997;171998;171999;172000;172001;172002;172003;172004;172005;173709;173710;173711;173712;173713;173714;173715;173716;173717;173718;173719;173720;173721;173722;173723;173724;173725;173726;173727;173728;173729;173730;173731;173732;173733;173734;173735;173736;173737;173738;173739;173740;173741;173742;173743;173744;173745;173746;173747;173748;173749;173750;173751;173752;173753;173754;173755;173756;173757;173758;173759;173760;173761;173762;173763;173764;173765;173766;173767;173768;173769;173770;173771;173772;173773;173774;173775;173776;173777;173778;173779;173780;173781;173782;173783;173784;173785;173786;173787;173788;173789;173790;173791;173792;174604;174605;174606;174607;174608;174609;174610;174611;174612;174613;174614;174615;174616;174617;174618;174619;174620;174621;174622;174623;174624;174625;174626;174627;174628;174629;174630;174631;174632;174633;174634;174635;174636;174637;174638;174639;174640;174641;174642;174643;174644;174645;174646;174647;174648;174649;174650;174651;174652;174653;174654;174655;174656;174657;174658;174659;174660;174661;174662;174663;174664;174665;174666;174667;174668;174669;174670;174671;174672;174673;174674;174675;174676;174677;174678;174679;174680;174681;174682;174683;174684;174685;174686;210456;210457;210458;210459;210460;210461;210462;210463;210464;210465;210466;210467;210468;210469;210470;210471;210472;210473;210474;210475;210476;210477;210478;210479;210480;210481;210482;210483;210484;210485;210486;210487;210488;210489;210490;210491;210492;210493;210494;210495;210496;210497;210498;210499;210500;210501;210502;210503;210504;210505;210506;210507;210508;210509;210510;210511;210512;210513;210514;210515;210516;210517;210518;219599;219600;219601;219602;219603;219604;219605;219606;219607;219608;219609;219610;219611;219612;219613;219614;219615;219616;219617;219618;219619;219620;219621;219622;219623;219624;219625;219626;219627;219628;219629;219630;219631;219632;219633;219634;219635;219636;219637;219638;219639;219640;219641;219642;237234;237235;237236;237237;237238;237239;237240;237241;237242;237243;237244;237245;237246;237247;237248;237249;237250;237251;237252;237253;237254;237255;237256;237257;237258;237259;237260;237261;237262;237263;237264;237265;237266;237267;237268;237269;237270;237271;237272;237273;237274;237275;237276;237277;237278;237279;237280;237281;237282;237283;237284;237285;237286;237287;237288;237289;237290;237291;237292;237293;237294;237295;237296;237297;237298;237299;237300;237301;237302;237303;237304;237305;237306;237307;237308;237309;237310;268201;268202;268203;268204;268205;268206;268207;268208;268209;268210;268211;268212;268213;268214;268215;268216;268217;268218;268219;268220;268221;268222;268223;268224;268225;268226;268227;268228;268229;268230;268231;268232;268233;268234;268235;268236;268237;268238;268239;268240;268241;268242;268243;268244;268245;268246;268247;268248;268249;268250;268251;268252;268253;268254;268255;268256;268257;268258;268259;268260;268261;268262;268263;268264;268265;268266;268267;268268;268269;268270;268271;268272;268273;268274;268275;268276;268277;268278;268279;268280;272881;272882;272883;272884;272885;272886;272887;272888;272889;272890;272891;272892;272893;272894;272895;272896;272897;272898;272899;272900;272901;272902;272903;272904;272905;272906;272907;272908;272909;272910;272911;272912;272913;272914;272915;272916;272917;272918;272919;272920;272921;272922;272923;272924;272925;272926;272927;272928;272929;272930;272931;272932;272933;272934;272935;272936;272937;272938;272939;272940;272941;272942;272943;272944;272945;272946;272947;272948;272949;272950;272951;272952;272953;272954;272955;272956;272957;272958;272959;272960;272961;272962;272963;272964;272965;272966;272967;280730;280731;280732;280733;280734;280735;280736;280737;280738;280739;280740;280741;280742;280743;280744;280745;280746;280747;280748;280749;280750;280751;280752;280753;280754;280755;280756;280757;280758;280759;280760;280761;280762;280763;280764;280765;280766;280767;280768;280769;280770;280771;280772;280773;280774;280775;280776;280777;280778;280779;280780;280781;280782;280783;280784;280785;280786;280787;280788;280789;280790;280791;280792;280793;280794;280795;280796;280797;280798;280799;280800;280801;280802;280803;280804;280805;280806;280807;280808;280809;280810;281432;281433;281434;292454;292455;292456;292457;292458;292459;292460;292461;292462;292463;292464;292465;292466;292467;292468;292469;292470;292471;292472;292473;292474;292475;292476;292477;292478;292479;292480;292481;292482;292483;292484;292485;292486;292487;292488;292489;292490;292491;292492;292493;292494;292495;292496;292497;292498;292499;292500;292501;292502;292503;292504;292505;292506;292507;292508;292509;292510;292511;292512;292513;292514;292515;292516;292517;292518;292519;292520;292521;292522;292523;292524;292525;292526;292527;292528;292529;292530;292531;292532;292533;292534;292535;292536;292537;292538;292539;292540;292541;292542;292543;292544;292545;292546;292547;292548;292549;292550;292551;292552;292553;292554;292555;292556;292557;292558;292559;292560;292561;292562;292563;292564;292565;292566;292567;292568;292569;292570;292571;292572;292573;292574;292575;292576;292577;292578;292579;292580;292581;292582;292583;292584;292585;292586;302912;302913;302914;302915;302916;302917;302918;302919;302920;302921;302922;302923;302924;302925;302926;302927;302928;302929;302930;302931;302932;302933;302934;302935;302936;302937;302938;302939;302940;302941;302942;302943;302944;302945;302946;302947;302948;302949;302950;302951;302952;302953;302954;302955;302956;302957;302958;302959;302960;302961;302962;302963;302964;302965;302966;302967;302968;302969;302970;302971;302972;302973;302974;302975;302976;302977;302978;302979;302980;302981;302982;302983;302984;302985;302986;302987;302988;302989;302990;302991;302992;302993;302994;302995;302996;302997;302998;302999;303000;303001;303002;303003;303004;303005;303006;303007;303008;303009;303010;303011;303012;303013;303014;303015;303016;303017;303018;303019;303020;303021;303022;303023;303024;303025;303026;303027;303028;303029;303030;303031;303032;303033;303034;303035;303036;303037;303038;303039;303040;303041;303042;303043;303044;303045;303046;303047;303048;303049;303050;303051;303052;303053;303054;303055;303056;303057;303058;303059;303060;303061;303062;303063;303064;303065;303066;303067;303068;303069;303070;303071;303072;303073;303074;303075;303076;303077;303078;303079;303080;303081;303082;303083;303084;303085;303086;303087;303088;303089;303090;303091;303092;303093;303094;308021;308022;308023;308024;308025;308026;308027;308028;308029;308030;308031;308032;308033;308034;308035;308036;308037;308038;308039;308040;308041;308042;308043;308044;308045;308046;308047;308048;308049;308050;308051;308052;308053;308054;308055;308056;308057;308058;308059;308060;308061;308062;308063;308064;308065;308066;308067;308068;308069;308070;308071;308072;308073;308074;308075;308076;308077;308078;308079;308080;308081;308082;308083;308084;308085;308086;308087;308088;308089;308090;308091;308092;308093;308094;308095;308096;308097;308098;308099;308100;308101;319648;319649;319650;319651;319652;319653;319654;319655;319656;319657;319658;319659;319660;319661;319662;319663;319664;319665;319666;319667;319668;319669;319670;319671;319672;319673;319674;319675;319676;319677;319678;319679;319680;319681;319682;319683;319684;319685;319686;319687;319688;319689;319690;319691;319692;319693;319694;319695;319696;319697;319698;319699;319700;319701;319702;319703;319704;319705;319706;319707;319708;319709;319710;319711;319712;319713;319714;319715;319716;319717;319718;319719;319720;319721;319722;319723;320864;320865;320866;320867;320868;320869;320870;320871;320872;320873;320874;320875;320876;320877;320878;320879;320880;320881;320882;320883;320884;322208;322209;322210;322211;322212;322213;322214;322215;322216;322217;322218;322219;322220;322221;322222;322223;322224;322225;322226;322227;322228;322229;322230;322231;322232;322233;322234;322235;322236;322237;322238;322239;322240;322241;322242;322243;322244;322245;322246;322247;322248;322249;322250;322251;322252;322253;322254;322255;322256;322257;322258;322259;322260;322261;322262;322263;322264;322265;322266;322267;322268;322269;322270;322271;322272;322273;322274;322275;322276;322277;322278;322279;322280;322281;322282;322283;322284;322285;322286;350718;350719;350720;350721;350722;350723;350724;350725;350726;350727;350728;350729;350730;350731;350732;350733;350734;350735;350736;350737;350738;350739;350740;350741;350742;350743;350744;350745;350746;350747;350748;350749;350750;350751;350752;350753;350754;350755;350756;372185;372186;372187;372188;372189;372190;372191;372192;372193;372194;372195;372196;372197;372198;372199;372200;372201;372202;372203;372204;372205;372206;372207;372208;372209;372210;372211;372212;372213;372214;372215;372216;372217;372218;372219;372220;372221;372222;372223;372224;372225;372226;372227;372228;372229;372230;372231;372232;372233;372234;372235;372236;372237;372238;372239;372240;372241;372242;372243;372244;372245;372246;372247;372248;372249;372250;372251;372252;372253;372254;372255;372256;372257;372258;372259;372260;372261;372262;372263;372264;372265;372266;372267;372268;372269;372270;372271;372272;372273;372274;372275;372276;372277;372278;372279;372280;372281;372282;372283;372284;372285;372286;372287;372288;372289;372290;372291;372292;372293;372294;372295;372296;372297;372298;372299;372300;372301;372302;372303;372304;372305;372306;372307;372308;372309;372310;372311;372312;372313;372314;372315;372316;372317;372318;372319;372320;372321;372322;372323;372324;372325;372326;372327;372328;372329;372330;372331;372332;372333;372334;372335;372336;372337;372338;372339;372340;372341;372342;372343;372344;372345;372346;372347;372348;372349;372350;372351;372352;372353;372354;372355;372356;372357;372358;372359;372360;372361;372362;372363;372364;372365;372366;372367;372368;378608;378609;378610;378611;378612;378613;378614;378615;378616;378617;378618;378619;378620;378621;378622;378623;378624;378625;378626;378627;378628;378629;378630;378631;378632;378633;378634;378635;378636;378637;378638;378639;378640;378641;378642;378643;378644;378645;378646;378647;378648;378649;378650;378651;378652;378653;378654;378655;378656;378657;378658;378659;378660;378661;378662;378663;378664;378665;378666;378667;378668;378669;378670;378671;378672;378673;378674;378675;378676;378677;378678;378679;378680;378681;378682;378683;378684;378685;378686;378687;378688;378689;378690;378691;378692;378693;378694;378695;378696;378697;378698;378699;378700;378701;378702;378703;378704;378705;378706;378707;378708;378709;378710;378711;378712;378713;378714;378715;378716;378717;378718;378719;378720;378721;378722;378723;378724;378725;378726;378727;378728;378729;378730;378731;378732;378733;378734;378735;378736;378737;378738;378739;378740;378741;378742;378743;378744;378745;378746;378747;378748;378749;378750;378751;378752;378753;378754;378755;378756;378757;378758;378759;378760;378761;378762;378763;378764;378765;378766;378767;378768;378769;378770;378771;378772;378773;378774;378775;378776;378777;378778;378779;378780;378781;378782;378783;378784;378785;378786;378787;378788;378789;378790;378791;386064;386065;386066;386067;386068;386069;386070;386071;386072;386073;386074;386075;386076;386077;386078;386079;386080;386081;386082;386083;386084;386085;386086;386087;386088;386089;386090;386091;386092;386093;386094;386095;386096;386097;386098;386099;386100;386101;386102;386103;386104;386105;386106;416329;416330;416331;416332;416333;416334;416335;416336;416337;416338;416339;416340;416341;416342;416343;416344;416345;416346;416347;416348;416349;416350;416351;416352;416353;416354;416355;416356;416357;416358;416359;416360;416361;416362;416363;416364;416365;416366;416367;416368;416369;416370;416371;416372;416373;416374;416375;416376;416377;416378;416379;416380;416381;416382;416383;416384;416385;416386;416387;416388;416389;416390;416391;416392;416393;416394;416395;416396;416397;416398;416399;416400;416401;416402;416403;416404;416405;416406;416407;416408;416409;427665;427666;427667;427668;427669;427670;427671;427672;427673;427674;427675;427676;427677;427678;427679;427680;427681;427682;427683;427684;427685;427686;427687;427688;427689;427690;427691;427692;427693;427694;427695;427696;427697;427698;427699;427700;427701;427702;427703;427704;427705;428311;428312;428313;428314;428315;428316;428317;428318;428319;428320;428321;428322;428323;428324;428325;428326;428327;428328;428329;428330;428331;428332;428333;428334;428335;428336;428337;428338;428339;428340;428341;428342;428343;428344;428345;428346;428347;428348;428349;428350;428351;428352;428353;428354;428355;428356;428357;428358;428359;428360;428361;428362;428363;428364;428365;428366;428367;428368;428369;428370;428371;428372;454722;454723;454724;454725;454726;454727;454728;454729;454730;454731;454732;454733;454734;454735;454736;454737;454738;454739;454740;454741;454742;454743;454744;454745;454746;454747;454748;454749;454750;454751;454752;454753;454754;454755;454756;454757;454758;454759;454760;454761;454762;454763;454764;454765;454766;454767;454768;454769;454770;454771;454772;454773;454774;454775;454776;454777;454778;454779;454780;454781;454782;454783;454784;454785;454786;454787;454788;454789;454790;454791;454792;454793;454794;454795;454796;454797;454798;454799;454800;454801;454802;454803;454804;454805;454806;454807;454808;454809;454810;454811;454812;454813;454814;454815;454816;454817;478941;478942;478943;478944;478945;478946;478947;478948;478949;478950;478951;478952;478953;478954;478955;478956;478957;478958;478959;478960;478961;478962;478963;478964;478965;478966;478967;478968;478969;478970;478971;478972;478973;478974;478975;478976;478977;478978;478979;478980;478981;478982;478983;478984;478985;478986;478987;478988;478989;478990;478991;478992;478993;478994;478995;478996;478997;478998;478999;479000;479001;479002;479003;479004;479005;479006;479007;479008;479009;479010;479011;479012;479013;479014;479015;479016;479017;479018;479019;479020;479021;479022;479023;479024;479025;479026;479027;479028;479029;479030;479031;479032;479033;479034;479035;479036;479037;479038;479039;479040;479041;479042;479043;479044;479045;479046;479047;479048;479049;479050;492359;492360;492361;492362;492363;492364;492365;492366;492367;492368;492369;492370;492371;492372;492373;492374;492375;492376;492377;492378;492379;492380;492381;492382;492383;492384;510180;510181;542407;542408;542409;542410;542411;542412;542413;542414;542415;542416;542417;542418;542419;542420;542421;542422;542423;542424;542425;542426;542427;542428;542429;542430;542431;542432;542433;542434;542435;542436;542437;542438;542439;542440;542441;542442;542443;542444;542445;542446;542447;542448;542449;542450;542451;542452;542453;542454;542455;542456;542457;542458;542459;542460;542461;542462;542463;542464;542465;542466;542467;542468;542469;542470;542471;542472;542473;542474;542475;542476;542477;542478;542479;542480;542481;542482;542483;542484;542485;542486;542487;542488;542489;542490;542491;542492;542493;542494;542495;542496;542497;542498;542499;542500;542501;542502;542503;542504;542505;542506;542507;542508;542509;542510;542511;542512;542513;542514;542515;542516;542517;542518;542519;542520;542521;542522;542523;542524;542525;542526;542527;542528;542529;542530;542531;542532;542533;542534;542535;542536;542537;542538;542539;542540;542541;542542;542543;542544;542545;542546;542547;542548;542549;542550;542551;542552;542553;542554;542555;542556;542557;542558;542559;542560;542561;542562;542563;542564;542565;542566;542567;542568;542569;542570;542571;542572;542573;542574;542575;542576;542577;542578;542579;542580;542581;542582;542583;542584;542585;542586;542587;542588;542589;542590;542591;542592;542593;542594;542595;542596;542597;542598;542599;542600;542601;542602;542603;542604;542605;542606;542607;542608;542609;542610;542611;542612;542613;542614;542615;542616;542617;542618;542619;542620;542621;542622;542623;542624;542625;542626;542627;542628;542629;542630;542631;542632;542633;542634;542635;542636;542637;542638;542639;542640;542641;542642;542643;542644;542645;542646;542647;542648;572878;572879;572880;572881;572882;572883;572884;572885;572886;572887;572888;572889;572890;572891;572892;572893;572894;572895;572896;572897;572898;572899;572900;572901;572902;572903;572904;572905;572906;572907;572908;572909;572910;572911;572912;572913;572914;572915;572916;572917;572918;572919;572920;572921;572922;572923;572924;572925;572926;572927;572928;572929;572930;572931;572932;572933;572934;572935;572936;572937;572938;572939;572940;572941;572942;572943;572944;572945;572946;572947;572948;572949;572950;572951;572952;572953;572954;572955;572956;572957;572958;572959;572960;572961;572962;572963;572964;572965;594082;594083;594084;594085;594086;594087;594088;594089;594090;594091;594092;594093;594094;594095;594096;594097;594098;594099;594100;594101;594102;594103;594104;594105;594106;594107;594108;594109;594110;594111;594112;594113;594114;594115;594116;594117;594118;594119;594120;594121;594122;594123;594124;594125;594126;594127;594128;594129;594130;594131;594132;594133;594134;594135;594136;594137;594138;594139;594140;594141;594142;594143;594144;594145;594146;594147;594148;594149;594150;594151;594152;594153;594154;594155;594156;594157;594158;594159;613777;613778;613779;613780;613781;613782;613783;613784;613785;613786;613787;613788;613789;613790;613791;613792;613793;613794;613795;613796;613797;613798;613799;613800;613801;613802;613803;613804;613805;613806;613807;613808;613809;613810;613811;613812;613813;613814;613815;614014;614015;614016;614017;614018;614019;614020;614021;614022;614023;614024;614025;614026;614027;614028;614029;614030;614031;614032;614033;614034;614035;614036;614037;614038;614039;614040;614041;614042;614043;614044;614045;614046;614047;614048;614049;614050;614051;614052;614053;614054;614055;614056;614057;614058;614059;614060;614061;614062;614063;614064;614065;614066;614067;614068;614069;614070;614071;614072;614073;614074;614075;614076;614077;614078;614079;614080;614081;614082;614083;614084;614085;614086;614087;614088;614089;614090;614091;614092;614093;614094;614095;614096;614097;614098;614099;614100;614101;614102;614103;614104;614105;614106;614107;614108;614109;614110;614111;614112;614113;614114;614115;614116;624918;624919;624920;624921;624922;624923;624924;624925;647423;647424;647425;647426;647427;647428;647429;647430;647431;647432;647433;647434;647435;647436;647437;647438;647439;647440;647441;647442;647443;647444;647445;647446;647447;647448;647449;647450;647451;647452;647453;647454;647455;647456;647457;647458;647459;647460;647461;647462;648750;648751;648752;648753;648754;648755;648756;648757;648758;648759;648760;648761;648762;648763;648764;648765;648766;648767;648768;648769;648770;648771;648772;648773;648774;648775;648776;648777;648778;648779;648780;648781;648782;648783;648784;648785;648786;648787;648788;648789;648790;648791;648792;648793;648794;648795;648796;648797;648798;648799;648800;648801;648802;648803;648804;648805;648806;648807;648808;648809;648810;648811;648812;648813;648814;648815;648816;648817;648818;648819;648820;648821;648822;648823;648824;648825;648826;648827;648828;648829;648830;648831;648832;648833;648834;648835;648836;648837;648838;648839;648840;648841;648842;648843;648844;648845;648846;648847;648848;648849;648850;648851;648852;648853;648854;648855;648856;648857;648858;648859;648860;648861;648862;648863;648864;648865;648866;648867;648868;648869;648870;648871;648872;648873;648874;648875;648876;648877;648878;648879;648880;648881;648882;648883;650946;650947;650948;650949;650950;650951;650952;650953;650954;650955;650956;650957;650958;650959;650960;650961;650962;650963;650964;650965;650966;650967;650968;650969;650970;650971;650972;650973;650974;650975;650976;650977;650978;650979;650980;650981;650982;650983;650984;650985;650986;650987;650988;650989;650990;650991;650992;650993;650994;650995;650996;650997;650998;650999;651000;651001;651002;651003;651004;651005;651006;651007;651008;651009;651010;651011;651012;651013;651014;651015;651016;651017;651018;651019;651020;651021;651022;651023;651024;651025;651026;651027;651028;651029;651030;651031;651032;651033;651034;651035;651036;651037;651038;651039;651040;651041;651042;651043;651044;651045;670672;670673;670674;670675;670676;670677;670678;670679;670680;670681;670682;670683;670684;670685;670686;670687;670688;670689;670690;670691;670692;670693;670694;670695;670696;670697;670698;670699;670700;670701;670702;670703;670704;670705;670706;670707;670708;670709;670710;670711;702790;702791;702792;702793;702794;702795;702796;702797;702798;702799;702800;702801;702802;702803;702804;702805;702806;702807;702808;702809;702810;702811;702812;702813;702814;702815;702816;702817;702818;702819;702820;702821;702822;702823;702824;702825;702826;702827;702828;702829;702830;702831;702832;702833;702834;702835;702836;702837;702838;702839;702840;702841;702842;702843;702844;702845;702846;702847;702848;702849;702850;702851;702852;702853;702854;702855;702856;702857;702858;702859;702860;702861;702862;702863;702864;702865;702866;702867;702868;702869;702870;702871;702872;702873;702874;702875;702876;702877;702878;702879;702880;702881;702882;702883;702884;702885;702886;745003;745004;745005;745006;745007;745008;745009;745010;745011;745012;745013;745014;745015;745016;745017;745018;745019;745020;745021;745022;745023;745024;745025;745026;745027;745028;745029;745030;745031;745032;745033;745034;745035;745036;745037;745038;745039;745040;745041;749875;749876;749877;749878;749879;749880;749881;749882;749883;749884;749885;749886;749887;749888;749889;749890;749891;749892;749893;749894;749895;749896;749897;749898;749899;749900;749901;749902;749903;749904;749905;749906;749907;749908;749909;749910;749911;749912;749913;749914;749915;749916;749917;749918;749919;749920;749921;749922;749923;749924;749925;749926;749927;749928;749929;749930;749931;749932;749933;749934;749935;749936;749937;749938;749939;749940;749941;749942;749943;749944;749945;749946;749947;749948;749949;749950;749951;749952;749953;749954;749955;749956;749957;749958;749959;749960;749961;749962;749963;749964;749965;749966;749967;749968;749969;749970;749971;749972;749973;749974;749975;749976;749977;749978;749979;749980;749981;749982;749983;749984;749985;749986;749987;749988;749989;749990;749991;749992;749993;749994;749995;749996;749997;749998;749999;750000;750001;750002;750003;750004;750005;750006;750007;750008;750009;750010;750011;750012;750013;750014;750015;750016;750017;750018;750019;750020;750021;750022;750023;750024;750025;750026;750027;750028;750029;750030;750031;750032;750033;750034;750035;750036;750037;750038;750039;750040;750041;750042;750043;759135;759136;773488;773489;773490;773491;773492;773493;773494;773495;773496;773497;773498;773499;773500;773501;773502;773503;773504;773505;773506;773507;773508;773509;773510;773511;773512;773513;773514;773515;773516;773517;773518;773519;773520;773521;773522;773523;773524;773525;773526;773527;773528;773529;773530;773531;773532;773533;773534;773535;773536;773537;773538;773539;773540;773541;773542;773543;773544;773545;773546;773547;773548;773549;773550;773551;773552;778112;778113;778114;778115;778116;778117;778118;778119;778120;778121;778122;778123;778124;778125;778126;778127;778128;778129;778130;778131;778132;778133;778134;778135;778136;778137;778138;778139;778140;778141;778142;778143;778144;778145;778146;778147;778148;778149;778150;778151;821914;821915;821916;821917;821918;821919;821920;821921;821922;821923;821924;821925;821926;821927;821928;821929;821930;821931;821932;821933;821934;821935;821936;821937;821938;821939;821940;821941;821942;821943;821944;821945;821946;821947;821948;821949;821950;821951;821952;821953;821954;823650;823651;823652;823653;823654;823655;823656;823657;823658;823659;823660;823661;823662;823663;823664;823665;823666;823667;823668;823669;823670;823671;823672;823673;823674;823675;823676;823677;823678;823679;823680;823681;823682;823683;823684;823685;823686;823687;823688;823689;823690;823691;823692;823693;823694;823695;823696;823697;823698;823699;823700;823701;823702;823703;823704;823705;823706;823707;823708;823709;823710;823711;823712;823713;823714;823715;823716;823717;823718;823719;823720;823721;823722;823723;823724;823725;823726;823727;823728;823729;824645;824646;824647;824648;824649;824650;824651;824652;824653;824654;824655;824656;824657;824658;824659;824660;824661;824662;824663;824664;824665;824666;824667;824668;824669;824670;824671;824672;824673;824674;824675;824676;824677;824678;824679;824680;824681;824682;824683;824684;824685;824686;824687;824688;824689;824690;824691;824692;824693;824694;824695;824696;824697;824698;824699;824700;824701;824702;824703;824704;824705;824706;824707;824708;824709;824710;824711;824712;824713;824714;824715;824716;824717;824718;824719;824720;824721;824722;824723;824724;824725;824726;824727;824728;824729;824730;824731;824732;824733;824734;824735;824736;861601;861602;861603;861604;861605;861606;861607;861608;861609;861610;861611;861612;861613;861614;861615;861616;861617;861618;861619;861620;861621;861622;861623;861624;861625;861626;861627;861628;861629;861630;861631;861632;861633;861634;861635;861636;861637;861638;861639;861640;861641;861642;861643;861644;861645;861646;861647;861648;861649;861650;861651;861652;861653;861654;861655;861656;861657;861658;861659;861660;861661;861662;861663;861664;861665;861666;861667;861668;861669;861670;861671;861672;861673;861674;861675;861676;861677;861678;861679;861680;861681;861682;861683;861684;861685;861686;861687;861688;861689;861690;861691;861692;861693;861694;861695;861696;861697;861698;861699;861700;861701;861702;861703;861704;861705;861706;861707;861708;861709;861710;861711;861712;861713;861714;861715;861716;861717;861718;861719;861720;861721;861722;861723;861724;861725;861726;861727;861728;86
sp|Q15149|PLEC_HUMAN	sp|Q15149|PLEC_HUMAN	338	338	330	sp|Q15149|PLEC_HUMAN Plectin OS=Homo sapiens OX=9606 GN=PLEC PE=1 SV=3	Plectin	PLEC	1	338	338	330	231	125	213	172	208	309	272	188	221	266	277	171	288	128	140	236	245	177	182	152	300	278	302	291	292	279	165	240	298	265	247	303	298	108	244	284	283	313	265	209	231	125	213	172	208	309	272	188	221	266	277	171	288	128	140	236	245	177	182	152	300	278	302	291	292	279	165	240	298	265	247	303	298	108	244	284	283	313	265	209	225	119	206	166	201	301	264	182	214	258	270	165	280	122	135	229	238	170	176	145	292	270	294	283	284	271	161	233	290	257	239	295	290	102	237	277	275	305	257	202	68.9	68.9	66.5	531.78	4684	4684	0	323.31	By MS/MS	By MS/MS	By MS/MS	By MS/MS	By MS/MS	By MS/MS	By MS/MS	By MS/MS	By MS/MS	By MS/MS	By MS/MS	By MS/MS	By MS/MS	By MS/MS	By MS/MS	By MS/MS	By MS/MS	By MS/MS	By MS/MS	By MS/MS	By MS/MS	By MS/MS	By MS/MS	By MS/MS	By MS/MS	By MS/MS	By MS/MS	By MS/MS	By MS/MS	By MS/MS	By MS/MS	By MS/MS	By MS/MS	By MS/MS	By MS/MS	By MS/MS	By MS/MS	By MS/MS	By MS/MS	By MS/MS	54.4	30.9	51.7	42.5	50.8	66.4	62	46.8	51.6	60.1	62.3	43.3	62.7	34.5	35.8	56.2	56.2	43.4	45.2	38.8	64.2	62.4	65.6	63.9	63.9	61.6	40.9	56.7	65.2	61	57.7	64.4	65.2	29.8	56.6	63.6	62.8	66.5	59.2	48.8	427870000000	7954800000	958770000	2216300000	1016800000	3966100000	26475000000	4912700000	1236400000	5892000000	21548000000	5449800000	839060000	40593000000	1451300000	737140000	4620900000	9883600000	1821500000	1172400000	652260000	18875000000	13380000000	20981000000	6464400000	36353000000	17481000000	1126500000	3557700000	24825000000	20324000000	3843400000	14083000000	25982000000	1153400000	3509900000	11704000000	15847000000	38942000000	3709500000	2333400000	1475400000	27430000	3306100	7642500	3506200	13676000	91294000	16940000	4263400	20317000	74304000	18792000	2893300	139980000	5004500	2541900	15934000	34081000	6281000	4042800	2249200	65085000	46137000	72350000	22291000	125350000	60280000	3884400	12268000	85604000	70082000	13253000	48561000	89592000	3977400	12103000	40360000	54646000	134280000	12791000	8046100	5377400000	1344300000	4329400000	2402800000	4482500000	35493000000	18266000000	3135900000	5832700000	17424000000	14281000000	2653200000	21378000000	1529700000	1699800000	5911400000	9929200000	3106900000	4309900000	3079700000	24036000000	14008000000	33536000000	16046000000	19533000000	13926000000	2141300000	5509700000	25307000000	15369000000	10566000000	26428000000	25775000000	1633300000	7865800000	18231000000	25194000000	47455000000	31469000000	11434000000	157	44	124	79	132	468	254	97	144	327	235	66	413	44	50	176	223	92	98	68	396	287	430	285	379	308	76	179	385	286	211	409	443	44	190	311	359	502	290	151	9212				1928	96;166;175;587;657;720;735;841;842;863;880;1098;1162;1171;1193;1200;1413;1452;1740;1923;2141;2162;2163;2167;2168;2216;2217;2263;2271;2339;2369;2382;2386;2418;2733;2754;2957;2959;2976;3065;3172;3326;3536;3625;3626;3768;3769;3910;4579;4717;4791;5040;5041;5042;5043;5265;5350;5430;5431;5644;5769;5822;5850;5903;6147;6180;6516;6596;6916;6919;6940;6994;7010;7090;7145;7146;7201;7296;7344;7348;7559;7591;7592;7656;7660;7662;7669;7768;8376;8450;9004;9026;9097;9116;9117;9167;9323;9422;9907;9922;9996;10030;10322;10323;10325;10413;10439;10610;10704;10791;10907;10944;10947;10978;11052;11059;11264;11462;11747;11950;11987;11995;12058;12308;12357;12377;12540;13683;13736;13780;13942;13943;15051;15121;15182;15258;15279;15382;15391;15394;15437;15819;15843;16139;16147;16191;16192;16222;16352;16467;16646;16764;16792;16793;16983;17148;17306;17559;17724;17775;17776;17867;17874;17928;17930;17965;17988;17994;17995;17998;17999;18001;18002;18101;18182;18183;18224;18747;18853;18875;18876;18878;18933;18937;19012;19013;19016;19039;19058;19164;19177;19182;19185;19306;19353;19354;19477;19503;19504;19511;19519;19750;19758;19766;19797;20192;20426;20643;20647;20687;20688;20772;20965;21603;21704;22557;22574;22784;22807;22815;22851;23061;23062;23093;23121;23128;23476;23499;23530;23531;23533;23536;23537;23539;23605;23669;23731;23732;23979;23989;24044;24083;24084;24085;24089;24101;24164;24243;24244;24246;24291;24320;24321;24329;24330;24391;24461;24477;24478;24482;24541;24553;24577;24588;24667;24718;24726;24728;24783;24798;24803;24847;24928;24929;24942;24949;24974;25051;25055;25108;25168;25357;25504;25561;26009;26112;26149;26236;26243;26274;26294;26295;26379;26471;26551;26573;26653;26708;26712;27170;27173;27312;27473;27905;27992;28330;28393;28719;28824;28896;29001;29002;29264;29344;29402;30257;30415;31158;31399;31410;31728;31969;32014;32015;32033;32034;32075;32076;32183;32208;32348;32351;32559;32741;32742;33185;33336;33888	True;True;True;True;True;True;True;True;True;True;True;True;True;True;True;True;True;True;True;True;True;True;True;True;True;True;True;True;True;True;True;True;True;True;True;True;True;True;True;True;True;True;True;True;True;True;True;True;True;True;True;True;True;True;True;True;True;True;True;True;True;True;True;True;True;True;True;True;True;True;True;True;True;True;True;True;True;True;True;True;True;True;True;True;True;True;True;True;True;True;True;True;True;True;True;True;True;True;True;True;True;True;True;True;True;True;True;True;True;True;True;True;True;True;True;True;True;True;True;True;True;True;True;True;True;True;True;True;True;True;True;True;True;True;True;True;True;True;True;True;True;True;True;True;True;True;True;True;True;True;True;True;True;True;True;True;True;True;True;True;True;True;True;True;True;True;True;True;True;True;True;True;True;True;True;True;True;True;True;True;True;True;True;True;True;True;True;True;True;True;True;True;True;True;True;True;True;True;True;True;True;True;True;True;True;True;True;True;True;True;True;True;True;True;True;True;True;True;True;True;True;True;True;True;True;True;True;True;True;True;True;True;True;True;True;True;True;True;True;True;True;True;True;True;True;True;True;True;True;True;True;True;True;True;True;True;True;True;True;True;True;True;True;True;True;True;True;True;True;True;True;True;True;True;True;True;True;True;True;True;True;True;True;True;True;True;True;True;True;True;True;True;True;True;True;True;True;True;True;True;True;True;True;True;True;True;True;True;True;True;True;True;True;True;True;True;True;True;True;True;True;True;True;True;True;True;True;True;True;True;True;True;True;True;True;True;True;True	98;171;181;626;703;769;786;904;905;927;945;946;1171;1240;1249;1271;1278;1498;1541;1838;2044;2270;2291;2292;2296;2297;2348;2349;2397;2405;2406;2476;2508;2522;2527;2559;2893;2916;3131;3132;3135;3154;3248;3359;3519;3745;3837;3838;3984;3985;4134;4823;4824;4967;4968;5045;5319;5320;5321;5322;5323;5324;5325;5557;5647;5728;5729;5954;6085;6142;6172;6229;6484;6520;6877;6960;7294;7297;7320;7380;7396;7481;7536;7537;7594;7692;7756;7761;7981;8013;8014;8083;8087;8089;8097;8208;8854;8935;9518;9540;9626;9645;9646;9696;9859;9962;10479;10494;10571;10605;10916;10917;10918;10920;11009;11037;11212;11306;11398;11517;11518;11555;11558;11590;11665;11672;11893;12104;12398;12609;12646;12647;12655;12656;12720;12979;13028;13048;13049;13224;14420;14479;14523;14693;14694;15895;15968;16032;16114;16135;16239;16248;16251;16296;16692;16717;16718;17025;17033;17077;17078;17110;17246;17365;17552;17674;17675;17705;17706;17907;18082;18246;18512;18685;18740;18741;18838;18845;18900;18902;18937;18961;18968;18969;18972;18973;18975;18976;19081;19170;19171;19212;19767;19876;19899;19900;19902;19963;19967;19968;20047;20048;20051;20078;20079;20100;20221;20235;20240;20243;20368;20418;20419;20549;20576;20577;20578;20585;20595;20832;20840;20850;20881;20882;21293;21630;21631;21954;21955;21960;22024;22025;22026;22160;22161;22390;23061;23169;24093;24112;24327;24352;24361;24398;24622;24623;24656;24687;24694;24695;25065;25066;25089;25122;25123;25125;25128;25129;25131;25199;25200;25264;25329;25330;25594;25604;25662;25702;25703;25704;25708;25722;25787;25868;25869;25871;25917;25947;25948;25956;25957;26022;26095;26114;26115;26119;26182;26194;26218;26229;26312;26364;26373;26375;26431;26446;26451;26498;26584;26585;26586;26599;26607;26632;26711;26715;26769;26834;27034;27192;27193;27252;27728;27836;27837;27878;27973;27980;28015;28038;28039;28128;28225;28314;28336;28419;28498;28499;28503;28985;28988;28989;29132;29303;29759;29856;30219;30285;30629;30737;30813;30923;30924;31215;31296;31356;32264;32432;33227;33487;33498;33831;34094;34139;34140;34160;34161;34204;34205;34318;34348;34491;34494;34716;34908;34909;34910;35373;35526;36098	1690;1691;1692;1693;1694;1695;1696;1697;1698;1699;1700;1701;3207;3208;3209;3210;3211;3212;3213;3214;3215;3216;3217;3218;3219;3220;3221;3222;3223;3224;3225;3226;3227;3228;3229;3230;3231;3232;3233;3234;3235;3236;3237;3238;3239;3240;3241;3242;3243;3244;3245;3246;3247;3248;3249;3250;3251;3252;3253;3254;3255;3256;3257;3258;3259;3260;3261;3262;3263;3264;3265;3266;3267;3268;3269;3460;3461;3462;3463;3464;3465;3466;3467;3468;3469;3470;3471;3472;3473;3474;3475;3476;3477;3478;3479;14623;14624;14625;14626;14627;14628;14629;14630;14631;16913;16914;16915;16916;16917;16918;16919;16920;16921;18634;18635;18636;18637;18638;18639;18640;18641;18642;18643;18644;18645;18646;18647;18648;18649;18650;18651;18652;18653;18654;18655;18656;18657;18658;18659;18660;18661;18662;18663;18664;18665;18666;18667;18668;18669;18670;18671;18672;19054;19055;19056;19057;19058;19059;19060;19061;19062;19063;19064;19065;19066;19067;19068;19069;19070;19071;19072;19073;19074;19075;19076;19077;19078;19079;19080;19081;19082;19083;19084;19085;19086;19087;19088;19089;19090;19091;21615;21616;21617;21618;21619;21620;21621;21622;21623;21624;21625;21626;21627;21628;21629;21630;21631;21632;21633;21634;21635;21636;21637;21638;21639;21640;21641;21642;21643;21644;21645;21646;21647;21648;21649;21650;21651;21652;21653;21654;21655;21656;21657;21658;21659;21660;21661;21662;21663;21664;21665;21666;21667;21668;21669;21670;21671;21672;21673;21674;21675;21676;22003;22004;22005;22006;22007;22008;22009;22010;22011;22012;22013;22014;22015;22016;22017;22018;22019;22020;22021;22022;22023;22024;22025;22026;22027;22028;22029;22030;22031;22032;22033;22034;22035;22036;22303;22304;22305;22306;22307;22308;22309;22310;22311;22312;22313;22314;22315;22316;22317;22318;27107;27108;27109;27110;27111;27112;27113;27114;27115;27116;27117;27118;27119;27120;27121;27122;27123;27124;27125;27126;27127;27128;27129;27130;27131;27132;27133;27134;27135;27136;27137;27138;27139;27140;27141;27142;27143;27144;27145;27146;27147;27148;27149;27150;27151;27152;27153;27154;27155;27156;27157;27158;27159;27160;27161;27162;27163;27164;27165;27166;28590;28591;28592;28593;28594;28595;28596;28597;28598;28599;28600;28601;28602;28603;28604;28605;28606;28607;28608;28609;28610;28611;28612;28613;28614;28615;28616;28617;28618;28619;28620;28621;28622;28623;28624;28625;28626;28627;28628;28629;28630;28631;28632;28633;28634;28635;28636;28637;28638;28639;28640;28641;28642;28643;28644;28645;28646;28647;28648;28649;28650;28833;28834;28835;28836;28837;28838;28839;28840;28841;28842;28843;28844;28845;28846;28847;28848;28849;28850;28851;28852;28853;28854;28855;28856;28857;28858;28859;28860;28861;28862;28863;28864;28865;28866;28867;28868;28869;28870;28871;28872;28873;28874;28875;28876;28877;28878;28879;28880;29400;29401;29402;29403;29404;29405;29406;29407;29408;29409;29410;29411;29412;29413;29414;29415;29416;29417;29418;29419;29420;29421;29422;29423;29424;29425;29426;29427;29428;29429;29430;29431;29432;29433;29434;29435;29436;29437;29438;29439;29440;29441;29442;29443;29444;29445;29446;29447;29448;29449;29450;29451;29452;29453;29454;29455;29456;29457;29458;29459;29460;29461;29462;29463;29464;29465;29466;29536;29537;29538;29539;29540;29541;29542;29543;29544;29545;29546;29547;29548;29549;29550;29551;29552;29553;29554;29555;29556;29557;29558;29559;29560;29561;29562;29563;29564;29565;29566;29567;29568;29569;34135;34136;34137;34138;34139;34140;34141;34142;34143;34144;34145;34146;34147;34148;34149;34150;34151;34152;34153;34154;34155;34156;35420;35421;35422;35423;35424;35425;35426;35427;35428;35429;35430;35431;35432;35433;35434;35435;35436;35437;35438;35439;35440;35441;35442;35443;35444;35445;35446;35447;35448;35449;35450;35451;35452;35453;35454;35455;35456;35457;35458;35459;35460;35461;35462;35463;35464;35465;35466;35467;35468;35469;35470;35471;35472;35473;35474;35475;35476;35477;35478;35479;35480;35481;35482;35483;35484;35485;35486;35487;35488;35489;35490;35491;35492;35493;35494;35495;35496;35497;35498;42677;42678;42679;42680;42681;42682;42683;42684;42685;42686;42687;42688;42689;42690;42691;42692;42693;42694;42695;42696;42697;42698;42699;42700;42701;42702;42703;42704;42705;42706;42707;42708;42709;42710;42711;42712;42713;42714;42715;42716;42717;42718;42719;42720;47089;47090;47091;47092;47093;47094;47095;47096;47097;47098;47099;47100;47101;47102;47103;47104;47105;47106;47107;47108;47109;47110;47111;47112;47113;47114;47115;52127;52128;52129;52130;52131;52132;52133;52134;52135;52136;52137;52138;52139;52140;52141;52142;52143;52144;52145;52146;52147;52148;52149;52150;52151;52152;52153;52154;52155;52156;52157;52158;52159;52160;52161;52162;52163;52164;52165;52166;52167;52168;52169;52170;52171;52172;52173;52174;52175;52176;52177;52178;52179;52180;52181;52182;52183;52184;52185;52186;52187;52188;52189;52190;52191;52192;52193;52194;52195;52196;52197;52198;52199;52200;52201;52202;52203;52204;52205;52546;52547;52548;52549;52550;52551;52552;52553;52554;52555;52556;52557;52558;52559;52560;52561;52562;52563;52564;52565;52566;52567;52568;52569;52570;52571;52572;52573;52574;52575;52576;52577;52578;52579;52580;52581;52582;52583;52584;52585;52586;52587;52588;52589;52590;52591;52592;52593;52594;52595;52596;52597;52598;52599;52600;52601;52602;52603;52604;52605;52606;52607;52608;52609;52610;52611;52612;52613;52614;52615;52616;52617;52618;52619;52620;52621;52622;52623;52624;52625;52626;52627;52628;52629;52630;52631;52632;52633;52638;52639;52640;52641;52642;52643;52644;52645;52646;52647;52648;52649;52650;52651;52652;52653;52654;52655;52656;52657;52658;52659;52660;52661;52662;52663;52664;52665;52666;52667;52668;52669;52670;52671;52672;52673;52674;52675;52676;52677;52678;52679;52680;52681;52682;52683;52684;52685;52686;52687;52688;52689;52690;52691;52692;52693;52694;52695;52696;52697;52698;52699;52700;52701;52702;52703;52704;52705;52706;52707;53644;53645;53646;53647;53648;53649;53650;53651;53652;53653;53654;53655;53656;53657;53658;53659;53660;53661;53662;53663;53664;53665;53666;53667;53668;53669;53670;53671;53672;53673;53674;53675;53676;53677;53678;53679;53680;53681;53682;53683;53684;53685;53686;53687;53688;53689;53690;53691;53692;53693;54789;54790;54791;54792;54793;54794;54795;54796;54797;54798;54799;54800;54801;54802;54803;54804;54805;54806;54807;54808;54809;54810;54811;54812;54813;54814;54815;54816;54817;54818;54819;54820;54821;54929;54930;54931;54932;54933;54934;54935;54936;54937;54938;54939;54940;54941;54942;54943;54944;54945;54946;54947;54948;54949;54950;54951;54952;54953;54954;54955;54956;54957;54958;54959;54960;54961;54962;54963;54964;54965;54966;54967;54968;54969;54970;54971;54972;54973;54974;56559;56560;56561;56562;56563;56564;56565;56566;56567;56568;56569;56570;56571;56572;56573;56574;56575;56576;56577;56578;56579;56580;56581;56582;56583;56584;56585;56586;56587;56588;56589;56590;56591;56592;56593;56594;56595;56596;56597;56598;56599;57571;57572;57573;57574;57575;57576;57577;57578;57579;57580;57581;57582;57583;57584;57585;57586;57587;57588;57589;57590;57591;57592;57593;57594;58087;58088;58089;58090;58091;58092;58093;58094;58095;58096;58097;58098;58099;58100;58101;58102;58103;58104;58105;58106;58107;58108;58109;58110;58111;58112;58113;58114;58115;58116;58117;58118;58119;58120;58121;58122;58123;58124;58125;58126;58127;58128;58129;58130;58131;58132;58133;58134;58135;58136;58137;58138;58139;58140;58141;58189;58190;58191;58192;58193;58194;58195;58196;58197;58198;58199;58734;58735;58736;58737;58738;58739;58740;58741;58742;58743;58744;58745;58746;58747;58748;58749;58750;58751;58752;66271;66272;66273;66274;66275;66276;66277;66278;66279;66701;66702;66703;66704;66705;66706;66707;66708;66709;66710;66711;66712;66713;66714;66715;66716;66717;66718;66719;66720;66721;66722;66723;66724;66725;66726;66727;66728;66729;66730;71427;71428;71429;71430;71431;71541;71542;71926;71927;71928;71929;71930;71931;71932;71933;71934;71935;71936;71937;71938;71939;71940;71941;71942;71943;71944;71945;71946;71947;71948;74034;74035;74036;74037;74038;74039;74040;74041;74042;74043;74044;74045;74046;74047;74048;74049;74050;74051;74052;74053;74054;74055;74056;74057;74058;74059;74060;74061;74062;74063;74064;74065;74066;74067;74068;74069;74070;74071;74072;74073;74074;74075;74076;74077;74078;74079;74080;74081;74082;74083;74084;74085;74086;74087;74088;74089;74090;74091;74092;74093;74094;74095;74096;77758;77759;77760;77761;77762;77763;77764;77765;77766;77767;77768;77769;77770;77771;77772;77773;77774;77775;77776;77777;77778;77779;77780;77781;77782;77783;77784;77785;77786;81660;81661;81662;81663;81664;81665;81666;81667;81668;81669;81670;81671;81672;81673;81674;81675;81676;81677;81678;81679;81680;81681;81682;81683;81684;81685;81686;81687;81688;81689;81690;81691;81692;81693;81694;81695;81696;81697;81698;86530;86531;86532;86533;86534;86535;86536;86537;86538;86539;86540;86541;86542;86543;86544;86545;86546;86547;86548;86549;86550;86551;86552;86553;86554;86555;86556;86557;86558;86559;86560;86561;86562;86563;86564;86565;86566;86567;86568;86569;86570;86571;86572;86573;86574;86575;86576;86577;86578;86579;86580;86581;86582;86583;86584;86585;86586;86587;88377;88378;88379;88380;88381;88382;88383;88384;88385;88386;88387;88388;88389;88390;88391;88392;88393;88394;88395;88396;88397;88398;88399;88400;88401;88402;88403;88404;88405;88406;88407;88408;88409;88410;88411;88412;88413;88414;88415;88416;88417;88418;88419;88420;88421;88422;88423;88424;88425;88426;88427;88428;88429;88430;88431;88432;88433;88434;88435;88436;88437;88438;88439;88440;88441;88442;88443;88444;88445;88446;88447;88448;88449;88450;88451;88452;88453;88454;88455;88456;88457;88458;88459;88460;88461;88462;88463;88464;88465;88466;88467;88468;88469;88470;88471;88472;88473;88474;88475;88476;88477;88478;92292;92293;92294;92295;92296;92297;92298;92299;92300;92301;92302;92303;92304;92305;92306;92307;92308;92309;92310;92311;92312;92313;92314;92315;92316;92317;92318;92319;92320;92321;92322;92323;92324;92325;92326;92327;92328;92329;92330;92331;92332;92333;92334;92335;92336;92337;92338;92339;92340;92341;92342;92343;92344;92345;92346;92347;92348;92349;92350;92351;92352;92353;92354;92355;92356;92357;92358;92359;92360;92361;92362;92363;92364;92365;92366;92367;92368;92369;92370;92371;92372;95553;95554;95555;95556;95557;95558;95559;95560;95561;95562;95563;95564;95565;95566;95567;95568;95569;95570;95571;95572;95573;95574;95575;95576;95577;95578;95579;95580;95581;95582;95583;95584;95585;95586;95587;95588;95589;110363;110364;110365;110366;110367;110368;110369;110370;110371;110372;110373;110374;110375;110376;110377;110378;110379;110380;110381;110382;110383;110384;110385;110386;110387;110388;110389;110390;110391;110392;110393;110394;110395;110396;110397;110398;110399;113447;113448;113449;113450;113451;113452;113453;113454;113455;113456;113457;113458;113459;113460;113461;113462;113463;113464;113465;113466;113467;113468;113469;113470;113471;113472;113473;113474;113475;113476;113477;113478;113479;113480;113481;113482;113483;113484;113485;113486;113487;114961;114962;114963;114964;114965;114966;114967;114968;114969;114970;114971;114972;114973;114974;114975;114976;114977;114978;114979;114980;114981;114982;114983;114984;114985;114986;114987;114988;114989;114990;114991;120448;120449;120450;120451;120452;120453;120454;120455;120456;120457;120458;120459;120460;120461;120462;120463;120464;120465;120466;120467;120468;120469;120470;120471;120472;120473;120474;120475;120476;120477;120478;120479;120480;120481;120482;120483;120484;120485;120486;120487;120488;120489;120490;120491;120492;120493;120494;120495;120496;120497;120498;120499;120500;120501;120502;120503;120504;120505;120506;120507;120508;120509;120510;120511;120512;120513;120514;120515;120516;120517;120518;120519;120520;120521;120522;120523;120524;120525;120526;120527;120528;120529;120530;120531;120532;120533;120534;120535;120536;120537;120538;120539;120540;120541;120542;120543;120544;120545;120546;120547;120548;120549;120550;120551;120552;120553;120554;120555;120556;120557;120558;120559;120560;120561;120562;120563;120564;120565;120566;120567;120568;120569;120570;120571;120572;120573;120574;120575;120576;120577;120578;120579;120580;120581;120582;120583;120584;120585;120586;120587;120588;120589;120590;120591;120592;120593;120594;120595;120596;120597;120598;120599;120600;120601;120602;120603;120604;120605;120606;124949;124950;124951;124952;124953;124954;124955;124956;124957;124958;124959;124960;124961;124962;124963;124964;124965;124966;124967;124968;124969;124970;124971;124972;124973;124974;124975;124976;124977;124978;124979;124980;124981;124982;124983;124984;124985;124986;126718;126719;126720;126721;126722;126723;126724;126725;126726;126727;126728;126729;126730;126731;126732;126733;126734;126735;126736;126737;126738;126739;126740;126741;126742;126743;126744;126745;126746;126747;126748;126749;126750;126751;126752;126753;126754;126755;126756;126757;126758;126759;126760;126761;126762;126763;126764;126765;126766;126767;126768;126769;126770;126771;126772;126773;126774;126775;126776;126777;126778;126779;126780;126781;126782;126783;128270;128271;128272;128273;128274;128275;128276;128277;128278;128279;128280;128281;128282;128283;128284;128285;128286;128287;128288;128289;128290;128291;128292;128293;128294;128295;128296;128297;128298;128299;128300;128301;128302;128303;128304;128305;128306;128307;128308;128309;128310;128311;128312;128313;128314;128315;128316;128317;128318;128319;128320;128321;128322;128323;128324;128325;128326;128327;128328;128329;128330;128331;128332;128333;128334;128335;128336;128337;128338;128339;128340;128341;128342;128343;128344;128345;128346;128347;128348;128349;133730;133731;133732;133733;133734;133735;133736;133737;133738;133739;133740;133741;133742;133743;133744;133745;133746;133747;133748;133749;137288;137289;137290;137291;137292;137293;137294;137295;137296;137297;137298;137299;137300;137301;137302;137303;137304;137305;137306;137307;137308;137309;137310;137311;137312;137313;137314;137315;137316;137317;137318;137319;137320;137321;137322;138434;138435;138436;138437;138438;138439;138440;138441;138442;138443;138444;138445;138446;138447;138448;138449;138450;138451;138452;138453;138454;138455;138456;138457;138458;138459;138460;138461;138462;138463;138464;138465;138466;138467;139004;139005;139006;139007;139008;139009;139010;139011;139012;139013;139014;139015;139016;139017;139018;140207;140208;140209;140210;140211;140212;140213;140214;140215;140216;140217;140218;140219;140220;140221;140222;140223;140224;140225;140226;140227;140228;140229;140230;140231;140232;140233;140234;140235;140236;140237;140238;140239;140240;140241;140242;140243;140244;140245;140246;140247;145962;145963;145964;145965;145966;145967;145968;145969;145970;145971;145972;145973;145974;145975;145976;145977;145978;145979;145980;145981;145982;145983;145984;145985;145986;145987;145988;145989;145990;145991;145992;146658;146659;146660;146661;146662;146663;146664;146665;146666;146667;146668;146669;146670;153967;153968;153969;153970;153971;153972;153973;153974;153975;153976;153977;153978;153979;153980;153981;153982;153983;153984;153985;153986;153987;153988;153989;153990;153991;153992;153993;153994;153995;153996;153997;153998;153999;154000;154001;154002;154003;154004;154005;154006;155261;155262;155263;155264;155265;155266;155267;155268;155269;155270;155271;155272;155273;155274;155275;155276;155277;155278;155279;155280;155281;155282;155283;155284;155285;155286;155287;155288;155289;155290;155291;155292;155293;155294;155295;155296;155297;155298;155299;155300;155301;155302;163090;163091;163092;163093;163094;163095;163096;163097;163098;163099;163100;163101;163102;163103;163104;163105;163106;163107;163108;163109;163110;163111;163112;163113;163114;163115;163116;163117;163118;163119;163120;163121;163122;163123;163124;163125;163126;163127;163128;163129;163130;163175;163176;163177;163178;163179;163180;163181;163182;163183;163184;163185;163186;163187;163188;163189;163190;163191;163192;163193;163194;163195;163196;163197;163198;163199;163200;163201;163202;163203;163204;163205;163206;163207;163208;163209;163210;163211;163212;163582;163583;163584;163585;163586;163587;163588;163589;163590;163591;163592;163593;163594;163595;163596;163597;163598;163599;163600;163601;163602;163603;163604;163605;164774;164775;164776;164777;164778;164779;164780;164781;164782;164783;164784;164785;164786;164787;164788;164789;164790;164791;164792;164793;164794;164795;164796;164797;164798;164799;164800;165050;165051;165052;165053;165054;165055;165056;165057;165058;165059;165060;165061;165062;165063;165064;165065;165066;165067;165068;165069;165070;165071;165072;165073;165074;165075;165076;165077;165078;165079;165080;165081;165082;165083;165084;166897;166898;166899;166900;166901;166902;166903;166904;166905;166906;166907;166908;166909;166910;166911;166912;166913;166914;166915;166916;166917;166918;166919;166920;166921;166922;166923;166924;166925;166926;166927;166928;166929;166930;166931;166932;166933;166934;166935;166936;166937;168136;168137;168138;168139;168140;168141;168142;168143;168144;168145;168146;168147;168148;168149;168150;168151;168152;168153;168154;168155;168156;168157;168158;168159;168160;168161;168162;168163;168164;168165;168166;169240;169241;169242;169243;169244;169245;169246;169247;169248;169249;169250;169251;169252;171287;171288;171289;171290;171291;171292;171293;171294;171295;171296;171297;171298;171299;171300;171301;171302;171303;171304;171305;171306;171307;171308;171309;171310;171311;171312;171313;171314;171315;171316;171317;171318;171319;171320;171321;171322;171323;171324;171325;172458;172459;172460;172461;172462;172463;172464;172465;172466;172467;172468;172608;172609;172610;172611;172612;172613;172614;172615;172616;172617;172618;172619;172620;172621;172622;172623;172624;172625;172626;172627;172628;172629;176864;176865;176866;176867;177383;177384;177385;177386;177387;177388;177389;177390;177391;177392;177393;177394;177395;177396;177397;177398;177399;177400;177401;177402;177403;177404;177405;177406;177407;177408;177409;177410;177411;177412;177413;177414;177415;177416;177417;177418;177419;177420;177421;177422;177423;177424;177425;177426;177427;177428;177429;177430;177431;177432;177433;177434;177435;177436;177437;177438;177439;177440;177441;177442;177443;177444;177445;177446;177447;177448;177449;177450;177451;177452;177453;177454;177455;177456;177457;177458;177459;177460;177461;177462;177463;177464;177465;179046;179047;179048;179049;179050;179051;179052;179053;179054;179055;179056;179057;179058;179147;179148;179149;179150;179151;179152;179153;179154;179155;179156;179157;179158;179159;179160;179161;179162;179163;179164;179165;179166;179167;179168;179169;179170;179171;179172;179173;179174;179175;179176;179177;179178;179179;179180;179181;179182;179183;179184;179185;179186;179187;179188;179189;179190;179199;179200;179201;179202;179203;179204;179205;179206;179207;179208;179209;179210;179211;179212;179213;179214;179215;179216;179217;179218;179219;179220;179221;179222;179223;179224;179225;179226;179227;179228;179229;179372;181216;181217;181218;181219;181220;181221;181222;181223;181224;181225;181226;181227;181228;181229;181230;181231;181232;181233;181234;181235;181236;181237;181238;181239;181240;181241;181242;181243;181244;181245;181246;181247;181248;181249;181250;181251;181252;181253;181254;181255;181256;197016;197017;197018;197019;197020;197021;197022;197023;197024;197025;197026;197027;197028;197029;197030;197031;197032;197033;197034;197035;197036;197037;197038;197039;197040;197041;197042;197043;197044;197045;197046;197047;197048;197049;197050;197051;197052;197053;197054;197055;197056;197057;197058;197059;197060;197061;197062;197063;197064;197065;197066;197067;197068;197069;197070;197071;199001;199002;199003;199004;199005;199006;199007;199008;199009;199010;199011;199012;199013;199014;199015;199016;199017;199018;199019;199020;199021;199022;199023;199024;199025;199026;199027;199028;199029;199030;199031;199032;199033;199034;199035;199036;211754;211755;211756;211757;211758;211759;211760;211761;211762;211763;211764;211765;211766;211767;211768;211769;211770;211771;211772;211773;211774;211775;211776;212444;212445;212446;212447;212448;212449;212450;212451;212452;212453;212454;212455;212456;212457;212458;212459;212460;212461;215748;215749;215750;215751;215752;215753;215754;215755;215756;215757;215758;215759;215760;215761;215762;215763;215764;215765;215766;215767;215768;215769;215770;215771;215772;215773;215774;215775;215776;215777;215778;215779;215780;215781;215782;215783;215784;215785;215786;215787;215788;215789;215790;215791;215792;215793;215794;215795;215796;215797;215798;215799;215800;215801;215802;215803;215804;215805;215806;215807;215808;215809;215810;215811;215812;215813;215814;215815;215816;215817;215818;215819;215820;215821;215822;215823;215824;217696;217697;217698;217699;217700;217701;217702;217703;217704;217705;217706;217707;217708;217709;217710;217711;217712;217713;217714;217715;217716;217717;217718;217719;217720;217721;217722;217723;217724;217725;217726;217727;217728;217729;217730;217731;217732;217733;217734;217735;217736;217737;217738;217739;217740;217741;217742;217743;217744;217745;217746;217747;217748;217749;217750;217751;217752;217753;217754;217755;217756;217757;217758;217759;217760;217761;217762;217763;217764;217765;217766;217767;217768;217769;217770;217771;217772;217773;217774;217775;217776;217777;217778;217779;217780;217781;217782;217783;217784;217785;217786;217787;217788;217789;217790;217791;217792;217793;217794;217795;217796;217797;217798;217799;217800;217801;217802;217803;217804;217805;218918;218919;218920;218921;218922;218923;218924;218925;218926;218927;218928;218929;218930;218931;218932;218933;218934;218935;218936;221665;221666;221667;221668;221669;221670;221671;221672;221673;221674;221675;221676;221677;221678;221679;221680;221681;221682;221683;221684;221685;221686;221687;221688;221689;221690;221691;221692;221693;221694;221695;221696;221697;223956;223957;223958;223959;223960;223961;223962;223963;223964;223965;223966;223967;223968;223969;223970;223971;223972;223973;223974;223975;223976;237401;237402;237403;237404;237405;237406;237407;237408;237409;237410;237411;237412;237413;237414;237415;237416;237417;237418;237419;237420;237421;237422;237423;237424;237425;237426;237427;237428;237429;237430;237431;237432;237433;237434;237435;237436;237437;237438;237439;237440;237441;237442;237443;237444;237445;237446;237447;237448;237449;237450;237451;237452;237453;237454;237455;237884;237885;237886;237887;237888;237889;237890;237891;237892;237893;237894;237895;237896;237897;237898;237899;237900;237901;237902;237903;237904;237905;237906;237907;237908;237909;237910;237911;237912;237913;237914;237915;237916;237917;237918;237919;239635;239636;239637;239638;239639;239640;239641;239642;239643;239644;239645;239646;239647;239648;239649;239650;239651;239652;239653;239654;239655;239656;239657;239658;239659;239660;239661;239662;239663;239664;239665;239666;239667;239668;239669;239670;239671;239672;239673;239674;240359;240360;240361;240362;240363;240364;247277;247278;247279;247280;247281;247282;247283;247284;247285;247286;247287;247288;247289;247290;247291;247292;247293;247294;247295;247296;247297;247298;247299;247300;247301;247302;247303;247304;247305;247306;247307;247308;247309;247310;247311;247312;247313;247314;247315;247316;247317;247318;247319;247320;247321;247322;247323;247324;247325;247326;247327;247328;247329;247330;247331;247332;247333;247334;247335;247336;247337;247338;247339;247340;247341;247342;247343;247344;247345;247346;247347;247348;247349;247350;247351;247352;247353;247354;247355;247356;247357;247358;247359;247360;247361;247362;247363;247364;247365;247366;247367;247368;247369;247370;247371;247372;247373;247374;247375;247376;247377;247378;247379;247380;247381;247382;247383;247384;247385;247386;247387;247388;247389;247390;247391;247392;247393;247394;247395;247396;247397;247398;247399;247400;247401;247402;247403;247404;247405;247406;247407;247408;247409;247410;247411;247417;247418;247419;247420;247421;247422;247423;247424;247425;247426;247427;247428;247429;247430;247431;247432;247433;247434;247435;247436;247437;247438;247439;247440;247441;247442;247443;247444;247445;247446;247447;247448;247449;247450;247451;247452;247453;247454;247455;247456;247457;247458;247459;247460;247461;247462;247463;247464;247465;247466;247467;247468;247469;247470;247471;247472;247473;247474;247475;247476;249573;249574;249575;249576;249577;249578;249579;249580;249581;249582;249583;249584;249585;249586;249587;249588;249589;249590;249591;249592;249593;249594;249595;249596;249597;249598;249599;249600;249601;249602;249603;249604;249605;249606;249607;249608;249609;249610;249611;250027;250028;250029;250030;250031;250032;250033;250034;250035;250036;250037;250038;250039;250040;250041;250042;250043;250044;250045;250046;250047;250048;250049;250050;250051;250052;250053;250054;250055;250056;250057;250058;250059;250060;250061;250062;262269;262270;262271;262272;262273;262274;262275;262276;262277;262278;262279;262280;262281;262282;262283;262284;262285;262286;262287;262288;262289;262290;262291;262292;262293;262294;262295;262296;262297;262298;262299;262300;262301;262302;262303;262304;262305;262306;262307;262308;262309;262310;262311;262312;262313;262314;262315;262316;262317;262318;262319;262320;262321;262322;262323;264335;264336;264337;264338;264339;264340;264341;264342;264343;264344;264345;264346;264347;264348;264349;264350;264351;264352;264353;264354;264355;264356;264357;264358;264359;264360;264361;264362;264363;264364;264365;264366;264367;264368;264369;264370;264371;264372;264373;264374;264375;264376;264377;264378;264379;266452;266453;266454;266455;266456;266457;266458;266459;266460;266461;266462;266463;266464;266465;266466;266467;266468;266469;266470;266471;266472;266473;266474;266475;266476;266477;266478;266479;266480;266481;266482;266483;266484;266485;266486;266487;266488;266489;266490;266491;266492;266493;266494;266495;266496;266497;266498;266499;266500;266501;266502;266503;266504;266505;266506;266507;266508;266509;266510;266511;266512;266513;266514;266515;266516;266517;266518;266519;266520;269183;269184;269185;269186;269187;269188;269189;269190;269191;269192;269193;269194;269195;269196;269197;269198;269199;269200;269201;269202;269203;269204;269205;269206;269207;269208;269209;269210;269211;269212;269213;269214;269215;269216;269217;269218;269219;269220;269221;269222;269223;269224;269225;269226;269227;269228;269229;269230;269231;269232;269233;269234;269235;269236;269237;269238;269239;269240;269241;269242;269243;269244;270110;270111;270112;270113;270114;270115;270116;270117;270118;270119;270120;270121;270122;270123;270124;270125;270126;270127;270128;270129;270130;270131;270132;270133;270134;270135;270136;270137;270138;270139;270140;270141;270142;270143;270144;270145;270146;270147;270148;270149;270150;270151;270152;270153;270154;270155;270156;270157;270158;270159;270160;270161;270162;270163;270164;270249;270250;270251;270252;270253;270254;270255;270256;270257;270258;270259;270260;270261;270262;270674;270675;270676;270677;270678;270679;270680;270681;270682;270683;270684;270685;270686;270687;270688;270689;270690;270691;270692;270693;270694;271999;272000;272001;272002;272003;272004;272005;272006;272007;272008;272009;272010;272011;272012;272013;272014;272015;272016;272017;272018;272019;272020;272021;272022;272023;272024;272236;272237;272238;272239;272240;272241;272242;272243;272244;272245;272246;272247;272248;272249;272250;272251;272252;272253;272254;272255;272256;272257;272258;277927;277928;277929;277930;277931;277932;277933;277934;283391;283392;283393;283394;283395;283396;283397;283398;283399;283400;283401;283402;283403;283404;283405;283406;283407;283408;283409;283410;283411;283412;283413;283414;283415;283416;283417;283418;283419;283420;283421;283422;283423;283424;283425;283426;283427;283428;283429;283430;283431;283432;283433;283434;283435;283436;283437;283438;283439;283440;292641;292642;292643;292644;292645;292646;292647;292648;292649;292650;292651;292652;292653;292654;292655;292656;292657;292658;292659;292660;292661;292662;292663;292664;292665;292666;292667;292668;296890;296891;296892;296893;296894;296895;296896;296897;296898;296899;296900;296901;296902;296903;296904;296905;296906;296907;296908;296909;296910;296911;296912;296913;296914;296915;296916;296917;296918;296919;296920;296921;296922;296923;296924;296925;297835;297836;297837;297838;297839;297840;297841;297842;297843;297844;297845;297846;297847;297848;297849;297850;297851;297852;297853;297854;297855;297856;297857;297858;297859;297860;297861;297862;297863;297864;297865;297866;297867;297868;297869;297870;298099;298100;298101;298102;298103;298104;298105;298106;298107;298108;298109;298110;298111;298112;298113;298114;298115;298116;298117;298118;298119;298120;298121;298122;298123;298124;298125;298126;298127;298128;298129;298130;299193;299194;299195;299196;299197;299198;299199;299200;299201;299202;299203;299204;299205;299206;299207;299208;299209;299210;299211;299212;299213;299214;299215;299216;299217;299218;299219;299220;299221;299222;299223;299224;299225;299226;299227;299228;299229;299230;307573;307574;307575;307576;307577;308554;308555;308556;308557;308558;308559;308560;308561;308562;308563;308564;308565;308566;308567;308568;308569;308570;308571;308572;308573;308574;308575;308576;308577;308578;308579;308580;308581;308582;308583;308584;308807;308808;308809;308810;308811;308812;308813;308814;308815;308816;308817;308818;308819;308820;308821;308822;313464;313465;313466;313467;313468;313469;313470;313471;313472;313473;313474;313475;313476;313477;313478;313479;313480;313481;313482;313483;338802;338803;338804;338805;338806;338807;338808;338809;338810;338811;338812;338813;338814;338815;338816;338817;338818;338819;338820;338821;338822;338823;338824;338825;338826;338827;338828;338829;338830;338831;338832;338833;338834;338835;338836;338837;338838;338839;338840;338841;338842;338843;338844;338845;338846;338847;338848;338849;340230;340231;340232;340233;340234;340235;340236;340237;340238;340239;340240;340241;340242;340243;340244;340245;340246;340247;340248;340249;340250;340251;340252;340253;340254;340255;340256;340257;340258;340259;340260;340261;340262;341174;341175;341176;341177;341178;341179;341180;341181;341182;341183;341184;341185;341186;341187;341188;341189;341190;341191;341192;341193;341194;341195;341196;341197;341198;341199;341200;341201;341202;341203;341204;341205;341206;341207;341208;341209;341210;341211;341212;341213;341214;341215;341216;341217;341218;341219;341220;341221;341222;341223;341224;341225;346251;346252;346253;346254;346255;346256;346257;346258;346259;346260;346261;346262;346263;346264;346265;346266;346267;346268;346269;346270;346271;346272;346273;346274;346275;346276;346277;346278;346279;346280;346281;346282;346283;346284;346285;346286;346287;346288;346289;346290;346291;346292;346293;346294;346295;346296;346297;346298;346299;346300;346301;346302;346303;346304;346305;346306;346307;346308;346309;346310;346311;346312;346313;346314;346315;346316;346317;346318;376464;376465;376466;376467;376468;376469;376470;376471;376472;376473;376474;376475;376476;376477;376478;376479;376480;376481;376482;376483;376484;376485;376486;376487;376488;378108;378109;378110;378111;378112;378113;378114;378115;378116;378117;378118;378119;378120;378121;379948;379949;379950;379951;379952;379953;379954;379955;381789;381790;381791;381792;381793;381794;381795;382176;382177;382178;382179;382180;382181;382182;382183;384550;384551;384552;384553;384554;384555;384556;384557;384558;384559;384560;384561;384562;384563;384564;384565;384566;384567;384568;384569;384570;384571;384572;384573;384574;384575;384576;384577;384578;384579;384580;384581;384582;384583;384584;384585;384586;384587;384588;384589;384590;384687;384688;384689;384690;384691;384744;384745;384746;384747;384748;384749;384750;384751;384752;384753;384754;384755;384756;384757;384758;384759;384760;384761;384762;384763;384764;384765;384766;384767;384768;384769;384770;384771;384772;384773;384774;384775;384776;384777;384778;384779;384780;385643;385644;385645;385646;385647;385648;385649;385650;385651;385652;385653;394972;394973;394974;394975;394976;394977;394978;394979;394980;394981;394982;394983;394984;394985;394986;394987;394988;394989;394990;394991;394992;394993;394994;394995;394996;394997;395859;395860;395861;395862;395863;395864;395865;395866;395867;395868;395869;395870;395871;395872;395873;395874;395875;395876;395877;395878;395879;395880;395881;395882;395883;395884;395885;395886;395887;395888;395889;395890;395891;395892;395893;395894;395895;395896;395897;403552;403553;403554;403555;403556;403557;403558;403559;403560;403561;403562;403563;403564;403565;403566;403567;403568;403569;403570;403571;403572;403573;403574;403575;403576;403577;403578;403579;403580;403581;403582;403583;403584;403585;403586;403587;403588;403589;403590;403805;403806;403807;403808;403809;403810;404799;404800;404801;404802;40480
sp|P16070|CD44_HUMAN	sp|P16070|CD44_HUMAN	13	13	13	sp|P16070|CD44_HUMAN CD44 antigen OS=Homo sapiens OX=9606 GN=CD44 PE=1 SV=3	CD44 antigen	CD44	1	13	13	13	13	13	12	12	12	12	12	12	11	12	11	11	12	13	12	12	11	12	11	12	12	12	11	12	12	12	12	12	11	11	11	11	12	12	12	12	9	8	10	9	13	13	12	12	12	12	12	12	11	12	11	11	12	13	12	12	11	12	11	12	12	12	11	12	12	12	12	12	11	11	11	11	12	12	12	12	9	8	10	9	13	13	12	12	12	12	12	12	11	12	11	11	12	13	12	12	11	12	11	12	12	12	11	12	12	12	12	12	11	11	11	11	12	12	12	12	9	8	10	9	22.2	22.2	22.2	81.537	742	742	0	323.31	By MS/MS	By MS/MS	By MS/MS	By MS/MS	By MS/MS	By MS/MS	By MS/MS	By MS/MS	By MS/MS	By MS/MS	By MS/MS	By MS/MS	By MS/MS	By MS/MS	By MS/MS	By MS/MS	By MS/MS	By MS/MS	By MS/MS	By MS/MS	By MS/MS	By MS/MS	By MS/MS	By MS/MS	By MS/MS	By MS/MS	By MS/MS	By MS/MS	By MS/MS	By MS/MS	By MS/MS	By MS/MS	By MS/MS	By MS/MS	By MS/MS	By MS/MS	By MS/MS	By MS/MS	By MS/MS	By MS/MS	22.2	22.2	16.4	16.4	16.4	16.4	19	16.4	13.2	16.4	13.2	13.2	16.4	22.2	16.4	16.4	15.1	16.4	13.2	16.4	16.4	16.4	13.2	16.4	16.4	16.4	16.4	16.4	13.2	13.2	13.2	13.2	16.4	16.4	16.4	16.4	11.7	10.6	11.9	11.7	410250000000	30831000000	20803000000	12513000000	12351000000	10371000000	6541700000	2024900000	4427600000	9278000000	11992000000	3603900000	6556600000	30117000000	28858000000	11463000000	14107000000	10528000000	8324500000	3108500000	4076100000	7773100000	13170000000	3503700000	5115400000	20291000000	28924000000	13200000000	17724000000	4388400000	7958900000	3434800000	4083700000	8702000000	14400000000	5582300000	7238100000	1173100000	813060000	324820000	571110000	15194000000	1141900000	770480000	463440000	457460000	384120000	242290000	74998000	163990000	343630000	444150000	133480000	242840000	1115400000	1068800000	424560000	522490000	389930000	308310000	115130000	150970000	287890000	487780000	129770000	189460000	751510000	1071300000	488880000	656450000	162530000	294770000	127210000	151250000	322300000	533320000	206750000	268080000	43448000	30113000	12030000	21152000	20765000000	19381000000	18175000000	21416000000	9516600000	8499100000	6823400000	7698100000	8050200000	9565600000	8328400000	13242000000	15741000000	22510000000	15648000000	15091000000	9315900000	9781000000	7024300000	11271000000	9744900000	13167000000	4999400000	10918000000	10791000000	21195000000	15068000000	21862000000	4415900000	5646800000	7515400000	6346100000	8296300000	12282000000	9654200000	10108000000	2010700000	1322200000	2736400000	2201100000	60	54	58	62	37	36	27	38	36	36	30	40	51	52	53	54	40	42	35	41	41	43	29	43	44	58	64	77	30	31	36	38	38	49	42	37	14	13	21	17	1647				890	1784;7879;8469;15682;15788;19899;19900;21659;26584;27060;28326;29179;33603	True;True;True;True;True;True;True;True;True;True;True;True;True	1883;8323;8324;8956;16543;16661;20986;20987;23123;23124;28348;28871;28872;30215;31128;35800	43439;43440;43441;43442;43443;43444;43445;43446;43447;43448;43449;43450;43451;43452;43453;43454;43455;43456;43457;43458;43459;43460;43461;43462;43463;43464;43465;43466;43467;43468;43469;43470;43471;43472;43473;43474;43475;43476;43477;43478;43479;43480;43481;43482;43483;43484;43485;43486;183592;183593;183594;183595;183596;183597;183598;183599;183600;183601;183602;183603;183604;183605;183606;183607;183608;183609;183610;183611;183612;183613;183614;183615;183616;183617;183618;183619;183620;183621;183622;183623;183624;183625;183626;183627;183628;183629;183630;183631;183632;183633;183634;183635;183636;183637;183638;183639;183640;183641;183642;183643;183644;183645;183646;183647;183648;183649;183650;183651;183652;183653;183654;183655;183656;183657;183658;183659;183660;183661;183662;183663;183664;183665;183666;183667;183668;183669;183670;183671;183672;183673;183674;183675;183676;183677;183678;183679;183680;183681;183682;183683;183684;183685;183686;183687;183688;183689;183690;183691;183692;183693;183694;183695;183696;183697;183698;183699;183700;183701;183702;183703;183704;183705;183706;183707;183708;183709;183710;183711;183712;183713;183714;183715;183716;183717;183718;183719;183720;183721;183722;183723;183724;183725;183726;183727;183728;183729;183730;183731;183732;183733;183734;183735;183736;183737;183738;183739;183740;183741;183742;183743;183744;183745;183746;183747;183748;183749;183750;183751;183752;183753;183754;183755;183756;183757;183758;183759;183760;183761;183762;183763;183764;183765;183766;183767;183768;183769;183770;183771;183772;183773;183774;183775;183776;183777;183778;183779;183780;183781;183782;183783;183784;183785;183786;183787;183788;183789;183790;183791;183792;183793;183794;183795;183796;183797;183798;183799;183800;183801;183802;183803;183804;183805;183806;183807;183808;183809;183810;183811;183812;183813;183814;183815;183816;183817;183818;183819;183820;183821;183822;199466;199467;199468;199469;199470;199471;199472;199473;199474;199475;199476;199477;199478;199479;199480;199481;199482;199483;199484;199485;199486;199487;199488;199489;199490;199491;199492;199493;199494;199495;199496;199497;199498;199499;199500;199501;199502;199503;199504;199505;199506;199507;391627;391628;391629;391630;391631;391632;391633;391634;391635;391636;391637;391638;391639;391640;391641;391642;391643;391644;391645;391646;391647;391648;391649;391650;391651;391652;391653;391654;391655;391656;391657;391658;391659;391660;391661;391662;391663;391664;391665;391666;391667;391668;391669;391670;391671;391672;391673;391674;391675;391676;391677;391678;391679;391680;391681;391682;391683;391684;391685;391686;391687;391688;391689;391690;391691;391692;391693;391694;391695;391696;391697;391698;391699;391700;391701;391702;391703;391704;391705;391706;391707;394242;394243;394244;394245;394246;394247;394248;394249;394250;394251;394252;394253;394254;394255;394256;394257;394258;394259;394260;394261;394262;394263;394264;394265;394266;394267;394268;394269;394270;394271;394272;394273;394274;394275;394276;496459;496460;496461;496462;496463;496464;496465;496466;496467;496468;496469;496470;496471;496472;496473;496474;496475;496476;496477;496478;496479;496480;496481;496482;496483;496484;496485;496486;496487;496488;496489;496490;496491;496492;496493;496494;496495;496496;496497;496498;496499;496500;496501;496502;496503;496504;496505;496506;496507;496508;496509;496510;496511;496512;496513;496514;496515;496516;496517;496518;496519;496520;496521;496522;496523;496524;496525;496526;496527;496528;496529;496530;496531;496532;496533;496534;496535;496536;496537;496538;496539;496540;496541;496542;496543;496544;496545;496546;496547;496548;496549;496550;496551;496552;496553;496554;496555;496556;496557;496558;496559;496560;496561;496562;496563;496564;496565;496566;496567;496568;496569;496570;496571;496572;496573;496574;496575;496576;496577;496578;496579;496580;496581;496582;496583;496584;496585;551224;551225;551226;551227;551228;551229;551230;551231;551232;551233;551234;551235;551236;551237;551238;551239;551240;551241;551242;551243;551244;551245;551246;551247;551248;551249;551250;551251;551252;551253;551254;551255;551256;551257;551258;551259;551260;551261;551262;551263;551264;551265;551266;551267;551268;551269;551270;551271;551272;551273;551274;551275;551276;551277;551278;551279;551280;551281;551282;551283;551284;551285;551286;551287;551288;551289;551290;551291;551292;551293;551294;551295;551296;551297;551298;551299;551300;551301;551302;551303;551304;551305;551306;551307;551308;551309;551310;551311;551312;551313;551314;551315;551316;551317;551318;551319;551320;551321;551322;551323;551324;551325;551326;551327;551328;551329;551330;551331;551332;551333;551334;551335;551336;551337;551338;551339;551340;551341;551342;551343;551344;551345;551346;551347;551348;551349;551350;551351;551352;551353;551354;551355;551356;551357;551358;551359;551360;551361;551362;551363;551364;551365;551366;551367;551368;551369;551370;551371;551372;551373;551374;551375;551376;551377;551378;551379;551380;551381;551382;551383;551384;551385;551386;551387;551388;551389;551390;551391;551392;551393;551394;551395;551396;551397;551398;551399;551400;551401;551402;551403;551404;551405;551406;551407;551408;551409;551410;551411;551412;551413;551414;551415;551416;551417;551418;551419;551420;551421;551422;551423;551424;551425;671874;671875;671876;671877;682735;682736;682737;682738;682739;682740;682741;682742;682743;682744;682745;682746;682747;682748;682749;682750;682751;682752;682753;682754;682755;682756;682757;682758;682759;682760;682761;682762;682763;682764;682765;682766;682767;682768;682769;682770;682771;682772;682773;682774;682775;682776;682777;682778;682779;682780;682781;682782;682783;682784;682785;682786;682787;682788;682789;682790;682791;682792;682793;682794;682795;682796;682797;682798;682799;682800;682801;682802;682803;682804;682805;682806;682807;682808;682809;682810;682811;682812;682813;682814;682815;682816;682817;682818;682819;682820;682821;682822;682823;682824;682825;682826;682827;682828;682829;682830;682831;682832;682833;682834;682835;682836;682837;682838;682839;682840;682841;682842;682843;682844;682845;682846;682847;682848;682849;682850;682851;682852;682853;682854;682855;682856;682857;682858;682859;682860;682861;682862;682863;682864;682865;682866;682867;682868;682869;682870;682871;682872;682873;682874;682875;682876;682877;682878;682879;682880;682881;682882;682883;682884;682885;682886;682887;682888;682889;682890;682891;682892;682893;682894;682895;682896;682897;682898;682899;682900;682901;682902;682903;682904;682905;682906;682907;682908;682909;682910;682911;682912;682913;682914;682915;682916;682917;682918;682919;682920;682921;682922;682923;682924;682925;682926;682927;682928;682929;682930;682931;682932;682933;682934;682935;682936;682937;682938;682939;682940;682941;682942;682943;682944;682945;682946;682947;682948;682949;713787;713788;713789;713790;713791;713792;713793;713794;713795;713796;713797;713798;713799;713800;713801;713802;713803;713804;713805;713806;713807;713808;713809;713810;713811;713812;713813;713814;713815;713816;713817;713818;713819;713820;713821;713822;713823;713824;713825;713826;713827;713828;713829;713830;713831;713832;713833;713834;713835;713836;713837;713838;713839;713840;713841;713842;713843;713844;735082;735083;735084;735085;735086;735087;735088;735089;735090;735091;735092;735093;735094;735095;735096;735097;735098;735099;735100;735101;735102;735103;735104;735105;735106;735107;735108;735109;735110;735111;735112;735113;735114;735115;735116;735117;735118;735119;735120;735121;735122;735123;735124;735125;735126;735127;735128;846365;846366;846367;846368;846369;846370;846371;846372;846373;846374;846375;846376;846377;846378;846379;846380;846381;846382;846383;846384;846385;846386;846387;846388;846389;846390;846391;846392;846393;846394;846395;846396;846397;846398;846399;846400;846401;846402;846403;846404;846405;846406;846407;846408;846409;846410;846411;846412;846413;846414;846415;846416;846417;846418;846419;846420;846421;846422;846423;846424;846425;846426;846427;846428;846429;846430;846431;846432;846433;846434;846435;846436;846437;846438;846439;846440;846441;846442;846443;846444;846445;846446;846447;846448;846449;846450;846451;846452;846453;846454;846455;846456;846457;846458;846459;846460;846461;846462;846463;846464;846465;846466;846467;846468;846469;846470;846471;846472;846473;846474;846475;846476;846477;846478;846479;846480;846481;846482;846483;846484;846485;846486;846487;846488;846489;846490;846491;846492;846493;846494;846495;846496;846497;846498;846499;846500;846501;846502;846503;846504;846505;846506;846507;846508;846509;846510;846511;846512;846513;846514;846515;846516;846517;846518;846519;846520;846521;846522;846523;846524;846525;846526;846527;846528;846529;846530;846531;846532;846533;846534;846535;846536;846537;846538;846539;846540;846541;846542;846543;846544;846545;846546;846547;846548;846549;846550;846551;846552;846553;846554;846555;846556;846557;846558;846559;846560;846561;846562;846563;846564;846565;846566;846567;846568;846569;846570;846571;846572;846573;846574;846575;846576;846577;846578;846579;846580;846581;846582;846583;846584;846585;846586;846587;846588;846589;846590;846591;846592;846593;846594;846595;846596;846597;846598;846599;846600;846601;846602;846603;846604;846605;846606;846607;846608;846609;846610;846611;846612;846613;846614;846615;846616;846617;846618;846619;846620;846621;846622;846623;846624;846625;846626;846627;846628;846629;846630;846631;846632;846633;846634;846635;846636;846637;846638;846639	34667;34668;34669;34670;34671;34672;34673;34674;34675;34676;34677;34678;34679;34680;34681;34682;34683;34684;34685;34686;34687;34688;34689;34690;34691;34692;34693;34694;34695;34696;34697;34698;34699;34700;34701;34702;34703;34704;34705;34706;34707;34708;34709;34710;34711;34712;34713;34714;34715;34716;34717;34718;34719;34720;34721;34722;34723;34724;34725;34726;34727;34728;34729;34730;34731;34732;140257;140258;140259;140260;140261;140262;140263;140264;140265;140266;140267;140268;140269;140270;140271;140272;140273;140274;140275;140276;140277;140278;140279;140280;140281;140282;140283;140284;140285;140286;140287;140288;140289;140290;140291;140292;140293;140294;140295;140296;140297;140298;140299;140300;140301;140302;140303;140304;140305;140306;140307;140308;140309;140310;140311;140312;140313;140314;140315;140316;140317;140318;140319;140320;140321;140322;140323;140324;140325;140326;140327;140328;140329;140330;140331;140332;140333;140334;140335;140336;140337;140338;140339;140340;140341;140342;140343;140344;140345;140346;140347;140348;140349;140350;140351;140352;140353;140354;140355;140356;140357;140358;140359;140360;140361;140362;140363;140364;140365;140366;140367;140368;140369;140370;140371;140372;140373;140374;140375;140376;140377;140378;140379;140380;140381;140382;140383;140384;140385;140386;140387;140388;140389;140390;140391;140392;140393;140394;140395;140396;140397;140398;140399;140400;140401;140402;140403;140404;140405;140406;140407;140408;140409;140410;140411;140412;140413;140414;140415;140416;140417;140418;140419;140420;140421;140422;140423;140424;140425;140426;140427;140428;140429;140430;140431;140432;140433;140434;140435;140436;140437;140438;140439;140440;140441;140442;140443;140444;140445;140446;140447;140448;140449;140450;140451;140452;140453;140454;140455;140456;140457;140458;140459;140460;140461;140462;140463;140464;140465;140466;140467;140468;140469;140470;140471;140472;140473;140474;140475;140476;140477;140478;140479;140480;140481;140482;140483;140484;140485;140486;140487;140488;140489;140490;140491;140492;140493;140494;140495;140496;140497;140498;140499;140500;140501;140502;140503;140504;140505;140506;140507;140508;140509;140510;140511;140512;140513;140514;140515;140516;140517;140518;140519;140520;140521;140522;140523;140524;140525;140526;140527;140528;140529;140530;140531;140532;140533;140534;140535;140536;140537;140538;140539;140540;140541;140542;140543;140544;140545;140546;140547;140548;140549;140550;140551;140552;140553;140554;140555;140556;140557;140558;140559;140560;140561;140562;140563;140564;140565;140566;140567;140568;140569;140570;140571;140572;140573;140574;140575;140576;140577;140578;140579;140580;140581;140582;140583;140584;140585;140586;140587;140588;140589;140590;140591;140592;140593;140594;140595;140596;140597;140598;140599;140600;140601;140602;140603;140604;140605;140606;140607;140608;153003;153004;153005;153006;153007;153008;153009;153010;153011;153012;153013;153014;153015;153016;153017;153018;153019;153020;153021;153022;153023;153024;153025;153026;153027;153028;153029;153030;153031;153032;153033;153034;153035;153036;153037;153038;153039;153040;153041;153042;153043;153044;153045;153046;153047;153048;153049;153050;153051;153052;153053;153054;153055;153056;153057;153058;153059;153060;153061;153062;153063;153064;153065;153066;153067;153068;316699;316700;316701;316702;316703;316704;316705;316706;316707;316708;316709;316710;316711;316712;316713;316714;316715;316716;316717;316718;316719;316720;316721;316722;316723;316724;316725;316726;316727;316728;316729;316730;316731;316732;316733;316734;316735;316736;316737;316738;316739;316740;316741;316742;316743;316744;316745;316746;316747;316748;316749;316750;316751;316752;316753;316754;316755;316756;316757;316758;316759;316760;316761;316762;316763;316764;316765;316766;316767;316768;316769;316770;316771;316772;316773;316774;316775;316776;316777;316778;316779;316780;316781;316782;316783;316784;316785;316786;316787;316788;316789;316790;316791;316792;316793;316794;316795;316796;316797;316798;316799;316800;316801;316802;316803;316804;316805;316806;316807;316808;316809;316810;316811;316812;316813;316814;316815;316816;316817;316818;316819;316820;316821;316822;316823;316824;316825;316826;316827;316828;316829;316830;316831;316832;316833;318835;318836;318837;318838;318839;318840;318841;318842;318843;318844;318845;318846;318847;318848;318849;318850;318851;318852;318853;318854;318855;318856;318857;318858;318859;318860;318861;318862;318863;318864;318865;318866;318867;318868;318869;318870;395534;395535;395536;395537;395538;395539;395540;395541;395542;395543;395544;395545;395546;395547;395548;395549;395550;395551;395552;395553;395554;395555;395556;395557;395558;395559;395560;395561;395562;395563;395564;395565;395566;395567;395568;395569;395570;395571;395572;395573;395574;395575;395576;395577;395578;395579;395580;395581;395582;395583;395584;395585;395586;395587;395588;395589;395590;395591;395592;395593;395594;395595;395596;395597;395598;395599;395600;395601;395602;395603;395604;395605;395606;395607;395608;395609;395610;395611;395612;395613;395614;395615;395616;395617;395618;395619;395620;395621;395622;395623;395624;395625;395626;395627;395628;395629;395630;395631;395632;395633;395634;395635;395636;395637;395638;395639;395640;395641;395642;395643;395644;395645;395646;395647;395648;395649;395650;395651;395652;395653;395654;395655;395656;395657;395658;395659;395660;395661;395662;395663;395664;395665;395666;395667;395668;395669;395670;395671;395672;395673;395674;395675;395676;395677;395678;395679;395680;395681;395682;395683;395684;395685;395686;395687;395688;395689;395690;395691;395692;395693;395694;395695;395696;395697;443688;443689;443690;443691;443692;443693;443694;443695;443696;443697;443698;443699;443700;443701;443702;443703;443704;443705;443706;443707;443708;443709;443710;443711;443712;443713;443714;443715;443716;443717;443718;443719;443720;443721;443722;443723;443724;443725;443726;443727;443728;443729;443730;443731;443732;443733;443734;443735;443736;443737;443738;443739;443740;443741;443742;443743;443744;443745;443746;443747;443748;443749;443750;443751;443752;443753;443754;443755;443756;443757;443758;443759;443760;443761;443762;443763;443764;443765;443766;443767;443768;443769;443770;443771;443772;443773;443774;443775;443776;443777;443778;443779;443780;443781;443782;443783;443784;443785;443786;443787;443788;443789;443790;443791;443792;443793;443794;443795;443796;443797;443798;443799;443800;443801;443802;443803;443804;443805;443806;443807;443808;443809;443810;443811;443812;443813;443814;443815;443816;443817;443818;443819;443820;443821;443822;443823;443824;443825;443826;443827;443828;443829;443830;443831;443832;443833;443834;443835;443836;443837;443838;443839;443840;443841;443842;443843;443844;443845;443846;443847;443848;443849;443850;443851;443852;443853;443854;443855;443856;443857;443858;443859;443860;443861;443862;443863;443864;443865;443866;443867;443868;443869;443870;443871;443872;443873;443874;443875;443876;443877;443878;443879;443880;443881;443882;443883;443884;443885;443886;443887;443888;443889;443890;443891;443892;443893;443894;443895;443896;443897;443898;443899;443900;443901;443902;443903;443904;443905;443906;443907;443908;443909;443910;443911;443912;443913;544124;552910;552911;552912;552913;552914;552915;552916;552917;552918;552919;552920;552921;552922;552923;552924;552925;552926;552927;552928;552929;552930;552931;552932;552933;552934;552935;552936;552937;552938;552939;552940;552941;552942;552943;552944;552945;552946;552947;552948;552949;552950;552951;552952;552953;552954;552955;552956;552957;552958;552959;552960;552961;552962;552963;552964;552965;552966;552967;552968;552969;552970;552971;552972;552973;552974;552975;552976;552977;552978;552979;552980;552981;552982;552983;552984;552985;552986;552987;552988;552989;552990;552991;552992;552993;552994;552995;552996;552997;552998;552999;553000;553001;553002;553003;553004;553005;553006;553007;553008;553009;553010;553011;553012;553013;553014;553015;553016;553017;553018;553019;553020;553021;553022;553023;553024;553025;553026;553027;553028;553029;553030;553031;553032;553033;553034;553035;553036;553037;577951;577952;577953;577954;577955;577956;577957;577958;577959;577960;577961;577962;577963;577964;577965;577966;577967;577968;577969;577970;577971;577972;577973;577974;577975;577976;577977;577978;577979;577980;577981;577982;577983;577984;577985;577986;577987;577988;577989;577990;577991;577992;577993;577994;577995;577996;577997;577998;577999;578000;578001;578002;578003;578004;578005;578006;578007;578008;578009;578010;578011;578012;578013;578014;578015;578016;578017;578018;578019;578020;578021;578022;578023;578024;578025;578026;578027;578028;578029;578030;578031;578032;578033;578034;578035;578036;578037;578038;578039;578040;578041;578042;578043;578044;578045;578046;578047;578048;578049;578050;578051;578052;578053;578054;578055;578056;578057;578058;578059;578060;578061;578062;578063;578064;578065;578066;578067;578068;578069;578070;578071;578072;578073;578074;578075;578076;578077;597026;597027;597028;597029;597030;597031;597032;597033;597034;597035;597036;597037;597038;597039;597040;597041;597042;597043;597044;597045;597046;597047;597048;597049;597050;597051;597052;597053;597054;597055;597056;597057;597058;597059;597060;597061;597062;597063;597064;597065;597066;597067;597068;597069;597070;597071;597072;688470;688471;688472;688473;688474;688475;688476;688477;688478;688479;688480;688481;688482;688483;688484;688485;688486;688487;688488;688489;688490;688491;688492;688493;688494;688495;688496;688497;688498;688499;688500;688501;688502;688503;688504;688505;688506;688507;688508;688509;688510;688511;688512;688513;688514;688515;688516;688517;688518;688519;688520;688521;688522;688523;688524;688525;688526;688527;688528;688529;688530;688531;688532;688533;688534;688535;688536;688537;688538;688539;688540;688541;688542;688543;688544;688545;688546;688547;688548;688549;688550;688551;688552;688553;688554;688555;688556;688557;688558;688559;688560;688561;688562;688563;688564;688565;688566;688567;688568;688569;688570;688571;688572;688573;688574;688575;688576;688577;688578;688579;688580;688581;688582;688583;688584;688585;688586;688587;688588;688589;688590;688591;688592;688593;688594;688595;688596;688597;688598;688599;688600;688601;688602;688603;688604;688605;688606;688607;688608;688609;688610;688611;688612;688613;688614;688615;688616;688617;688618;688619;688620;688621;688622;688623;688624;688625;688626;688627;688628;688629;688630;688631;688632;688633;688634;688635;688636;688637;688638;688639;688640;688641;688642;688643;688644;688645;688646;688647;688648;688649;688650;688651;688652;688653;688654;688655;688656;688657;688658;688659;688660;688661;688662;688663;688664;688665;688666;688667;688668;688669;688670;688671;688672;688673;688674;688675;688676;688677;688678;688679;688680;688681;688682;688683;688684;688685;688686;688687;688688;688689;688690;688691;688692;688693;688694;688695;688696;688697;688698;688699;688700;688701;688702;688703;688704;688705;688706;688707;688708;688709;688710;688711;688712;688713;688714;688715;688716;688717;688718;688719;688720;688721;688722;688723;688724;688725;688726;688727;688728;688729;688730;688731;688732;688733;688734;688735;688736;688737;688738;688739;688740;688741;688742;688743;688744;688745;688746;688747;688748;688749;688750;688751;688752;688753;688754;688755;688756;688757;688758;688759;688760;688761;688762;688763;688764;688765;688766;688767;688768;688769;688770;688771;688772;688773;688774;688775;688776;688777;688778;688779;688780;688781;688782;688783;688784;688785;688786;688787;688788;688789;688790;688791;688792;688793;688794;688795;688796;688797;688798;688799;688800;688801;688802;688803;688804;688805;688806;688807;688808;688809;688810;688811;688812;688813;688814;688815;688816;688817;688818	34694;140565;153038;316803;318842;395561;395684;443767;544124;553021;577973;597030;688716	889;890;891	709;725;738
sp|P14923|PLAK_HUMAN	sp|P14923|PLAK_HUMAN	48	48	43	sp|P14923|PLAK_HUMAN Junction plakoglobin OS=Homo sapiens OX=9606 GN=JUP PE=1 SV=3	Junction plakoglobin	JUP	1	48	48	43	45	43	42	42	47	43	42	44	46	47	43	42	42	42	40	44	45	43	44	43	44	43	46	41	45	44	43	44	44	45	44	44	42	45	44	43	41	40	37	41	45	43	42	42	47	43	42	44	46	47	43	42	42	42	40	44	45	43	44	43	44	43	46	41	45	44	43	44	44	45	44	44	42	45	44	43	41	40	37	41	40	38	38	37	42	38	38	39	41	42	39	37	38	37	35	39	40	38	39	38	39	39	41	36	41	39	39	39	40	41	39	39	38	41	39	39	37	36	34	37	77.3	77.3	72.8	81.744	745	745	0	323.31	By MS/MS	By MS/MS	By MS/MS	By MS/MS	By MS/MS	By MS/MS	By MS/MS	By MS/MS	By MS/MS	By MS/MS	By MS/MS	By MS/MS	By MS/MS	By MS/MS	By MS/MS	By MS/MS	By MS/MS	By MS/MS	By MS/MS	By MS/MS	By MS/MS	By MS/MS	By MS/MS	By MS/MS	By MS/MS	By MS/MS	By MS/MS	By MS/MS	By MS/MS	By MS/MS	By MS/MS	By MS/MS	By MS/MS	By MS/MS	By MS/MS	By MS/MS	By MS/MS	By MS/MS	By MS/MS	By MS/MS	74.5	71.3	71.3	71.1	77.3	71.3	71.1	74.4	74	77.2	71.3	72.8	72.5	73.7	69.4	74.5	74.5	74	71.3	71.3	71.3	70.1	74.6	71	75.8	71.4	74.5	74.4	73.2	75.8	74.4	71.3	69.9	75.8	74.4	74.4	69.7	68.6	66.6	71	355830000000	16083000000	6214900000	3079900000	2424500000	16763000000	6659800000	3044500000	3506900000	20524000000	22308000000	3105900000	2200700000	18936000000	10338000000	3704300000	10027000000	17222000000	7556400000	4167500000	2884400000	11460000000	7707700000	5703000000	1920900000	23472000000	6755500000	3720700000	4902000000	11175000000	36401000000	4449200000	3811000000	8802300000	15184000000	4163500000	5406500000	9687000000	5925800000	1346000000	3084900000	7735400000	349640000	135110000	66954000	52707000	364410000	144780000	66185000	76238000	446170000	484950000	67521000	47840000	411660000	224740000	80527000	217970000	374400000	164270000	90597000	62704000	249120000	167560000	123980000	41759000	510270000	146860000	80885000	106560000	242940000	791330000	96721000	82847000	191350000	330080000	90511000	117530000	210590000	128820000	29261000	67063000	10018000000	5708400000	4637900000	4181400000	15919000000	9055700000	10423000000	6586200000	17966000000	16676000000	7676900000	5010300000	9990200000	7388300000	5162700000	11330000000	15329000000	9374300000	10134000000	8317800000	14124000000	7667300000	9391000000	4472200000	12573000000	5044700000	4659300000	6295800000	11176000000	25473000000	10137000000	6777900000	8502200000	12875000000	7685000000	8073200000	14963000000	7953700000	9991900000	10733000000	115	77	75	66	116	102	74	88	120	135	85	65	114	92	71	114	110	92	88	79	115	96	91	65	116	83	72	92	96	144	89	84	91	112	81	94	106	78	65	73	3721				874	204;205;996;1701;1725;3614;5714;5877;6508;6509;8220;9058;10720;12464;12518;12750;14058;14480;14481;16213;17653;18230;18242;18423;18607;18634;19976;19978;20327;20385;20789;21064;21505;21670;21671;23075;24529;25047;25161;25831;29102;29134;29785;30081;30082;31733;32430;32510	True;True;True;True;True;True;True;True;True;True;True;True;True;True;True;True;True;True;True;True;True;True;True;True;True;True;True;True;True;True;True;True;True;True;True;True;True;True;True;True;True;True;True;True;True;True;True;True	212;213;214;1066;1797;1798;1823;3826;6028;6029;6200;6201;6868;6869;8689;9586;11322;11323;13140;13201;13202;13444;14816;15267;15268;17100;18608;18609;19220;19232;19418;19619;19646;21064;21066;21484;21485;21563;21564;21565;22182;22183;22492;22961;23135;23136;24637;26170;26707;26827;27541;31035;31080;31081;31765;32080;32081;32082;33836;33837;34580;34666	4092;4093;4094;4095;4096;4097;4098;4099;4100;4101;4102;4103;4104;4105;4106;4107;4108;4109;4110;4111;4112;4113;4114;4115;4116;4117;4118;4119;4120;4121;4122;4123;4124;4125;4126;4127;4128;4129;4130;4131;4132;4133;4134;4135;4136;4137;4138;4139;4140;4141;4142;4143;4144;4145;4146;4147;4148;4149;4150;4151;4152;4153;4154;4155;4156;4157;4158;4159;4160;4161;4162;4163;4164;4165;4166;4167;4168;4169;4170;4171;4172;4173;4174;4175;4176;4177;4178;4179;4180;4181;4182;4183;4184;4185;4186;4187;4188;4189;4190;4191;4192;4193;4194;4195;4196;4197;4198;4199;4200;4201;4202;4203;4204;4205;4206;4207;4208;4209;4210;4211;4212;4213;4214;4215;4216;4217;4218;25172;25173;25174;25175;25176;25177;25178;25179;25180;25181;25182;25183;25184;25185;25186;25187;25188;25189;25190;25191;25192;25193;25194;25195;25196;25197;25198;25199;25200;25201;25202;25203;25204;25205;25206;25207;25208;25209;25210;25211;25212;25213;25214;25215;25216;25217;25218;25219;25220;25221;25222;25223;25224;25225;25226;25227;25228;25229;25230;25231;25232;25233;25234;25235;25236;25237;25238;25239;25240;25241;25242;25243;25244;41663;41664;41665;41666;41667;41668;41669;41670;41671;41672;41673;41674;41675;41676;41677;41678;41679;41680;41681;41682;41683;41684;41685;41686;41687;41688;41689;41690;41691;41692;41693;41694;41695;41696;41697;41698;41699;41700;41701;41702;41703;41704;41705;41706;41707;41708;41709;41710;41711;41712;41713;41714;41715;41716;41717;41718;41719;41720;41721;41722;41723;41724;41725;41726;41727;41728;41729;41730;41731;41732;41733;41734;41735;41736;41737;41738;41739;41740;41741;41742;41743;41744;41745;41746;41747;41748;41749;41750;41751;41752;41753;41754;41755;41756;41757;41758;41759;41760;41761;41762;41763;41764;41765;41766;41767;41768;41769;41770;41771;41772;41773;41774;41775;41776;41777;41778;41779;41780;41781;41782;41783;41784;41785;41786;41787;41788;41789;41790;41791;41792;41793;41794;41795;41796;41797;41798;42360;42361;42362;42363;42364;42365;42366;42367;42368;42369;42370;42371;42372;42373;42374;42375;42376;42377;42378;42379;42380;42381;42382;42383;42384;42385;42386;42387;42388;42389;42390;42391;42392;42393;42394;42395;42396;42397;42398;42399;88134;88135;88136;88137;88138;88139;88140;88141;88142;88143;88144;88145;88146;88147;88148;88149;88150;88151;88152;88153;88154;88155;88156;88157;88158;88159;88160;88161;88162;88163;88164;88165;88166;88167;88168;88169;88170;88171;88172;88173;88174;88175;88176;88177;88178;88179;88180;88181;88182;88183;88184;88185;88186;88187;88188;88189;88190;88191;88192;88193;88194;88195;88196;88197;88198;88199;88200;88201;88202;88203;88204;88205;88206;88207;88208;88209;88210;88211;88212;88213;88214;88215;88216;88217;88218;88219;88220;88221;88222;88223;88224;88225;88226;88227;88228;135853;135854;135855;135856;135857;135858;135859;135860;135861;135862;135863;135864;135865;135866;135867;135868;135869;135870;135871;135872;135873;135874;135875;135876;135877;135878;135879;135880;135881;135882;135883;135884;135885;135886;135887;135888;135889;135890;135891;135892;135893;135894;135895;135896;135897;135898;135899;135900;135901;135902;135903;135904;135905;135906;135907;135908;135909;135910;135911;135912;135913;135914;135915;135916;135917;135918;135919;135920;135921;135922;135923;135924;135925;135926;135927;135928;135929;135930;135931;135932;135933;135934;135935;135936;135937;135938;135939;135940;135941;135942;135943;135944;135945;135946;135947;135948;135949;135950;135951;135952;135953;135954;135955;135956;135957;135958;135959;135960;135961;135962;135963;135964;135965;135966;135967;139547;139548;139549;139550;139551;139552;139553;139554;139555;139556;139557;139558;139559;139560;139561;139562;139563;139564;139565;139566;139567;139568;139569;139570;139571;139572;139573;139574;139575;139576;139577;139578;139579;139580;139581;139582;139583;139584;139585;139586;139587;139588;139589;139590;139591;139592;139593;139594;139595;139596;139597;139598;139599;139600;139601;139602;139603;139604;139605;139606;139607;139608;139609;139610;139611;139612;139613;139614;139615;139616;139617;139618;139619;139620;139621;139622;139623;139624;139625;139626;139627;139628;139629;139630;139631;139632;139633;139634;139635;139636;139637;139638;139639;139640;139641;139642;139643;139644;139645;139646;153804;153805;153806;153807;153808;153809;153810;153811;153812;153813;153814;153815;153816;153817;153818;153819;153820;153821;153822;153823;153824;153825;153826;153827;153828;153829;153830;153831;153832;153833;153834;153835;153836;153837;153838;153839;153840;153841;153842;153843;153844;193020;193021;193022;193023;193024;193025;193026;193027;193028;193029;193030;193031;193032;193033;193034;193035;193036;193037;193038;193039;193040;193041;193042;193043;193044;193045;193046;193047;193048;193049;193050;214906;214907;214908;214909;214910;214911;214912;214913;214914;214915;214916;214917;214918;214919;214920;214921;214922;214923;214924;214925;214926;214927;214928;214929;214930;214931;214932;214933;214934;214935;214936;214937;214938;214939;214940;214941;214942;214943;214944;214945;214946;214947;214948;214949;214950;214951;214952;214953;214954;214955;214956;214957;214958;214959;214960;214961;214962;214963;214964;214965;214966;214967;214968;214969;214970;214971;214972;214973;214974;214975;214976;214977;214978;214979;214980;214981;214982;214983;214984;214985;214986;214987;214988;214989;214990;214991;214992;214993;214994;214995;214996;214997;214998;214999;215000;215001;215002;215003;215004;215005;215006;215007;215008;215009;215010;215011;215012;215013;215014;215015;215016;215017;215018;215019;215020;215021;215022;215023;215024;215025;215026;264720;264721;264722;264723;264724;264725;264726;264727;264728;264729;264730;264731;264732;264733;264734;264735;264736;264737;264738;264739;264740;264741;264742;264743;264744;264745;264746;264747;264748;264749;264750;264751;264752;264753;264754;264755;264756;264757;264758;264759;264760;264761;264762;264763;264764;264765;264766;264767;264768;264769;264770;264771;264772;264773;264774;264775;264776;264777;264778;264779;264780;264781;264782;264783;264784;264785;264786;264787;264788;264789;264790;264791;264792;264793;264794;264795;264796;264797;264798;264799;264800;310680;310681;310682;310683;310684;310685;310686;310687;310688;310689;310690;310691;310692;310693;310694;310695;310696;310697;310698;310699;310700;310701;310702;310703;310704;310705;310706;310707;310708;310709;310710;310711;310712;310713;310714;310715;310716;310717;310718;310719;310720;310721;312743;312744;312745;312746;312747;312748;312749;312750;312751;312752;312753;312754;312755;312756;312757;312758;312759;312760;312761;312762;312763;312764;312765;312766;312767;312768;312769;312770;312771;312772;312773;312774;312775;312776;312777;312778;312779;312780;312781;312782;312783;312784;312785;312786;312787;312788;312789;312790;312791;312792;312793;312794;312795;312796;312797;312798;312799;312800;312801;312802;312803;312804;312805;312806;312807;312808;312809;312810;312811;312812;312813;312814;312815;312816;312817;312818;312819;312820;312821;312822;312823;312824;312825;312826;312827;312828;312829;312830;312831;312832;312833;312834;312835;312836;312837;312838;312839;312840;312841;312842;312843;312844;312845;312846;312847;312848;312849;312850;312851;312852;312853;312854;312855;312856;312857;312858;312859;312860;312861;312862;312863;312864;312865;312866;312867;312868;312869;312870;312871;312872;312873;312874;312875;312876;312877;312878;312879;312880;312881;312882;312883;312884;312885;312886;312887;312888;312889;312890;312891;312892;312893;312894;312895;312896;312897;312898;312899;312900;312901;312902;312903;312904;312905;312906;312907;312908;312909;312910;312911;312912;312913;312914;312915;312916;312917;312918;312919;312920;312921;312922;312923;312924;312925;312926;312927;312928;312929;312930;312931;312932;312933;312934;312935;312936;312937;312938;312939;312940;312941;312942;312943;312944;312945;312946;312947;312948;312949;312950;312951;312952;312953;312954;312955;312956;312957;312958;312959;312960;312961;312962;312963;312964;312965;312966;312967;312968;312969;312970;312971;312972;312973;312974;312975;312976;312977;312978;312979;312980;312981;312982;312983;312984;312985;312986;312987;312988;312989;312990;312991;312992;318086;318087;318088;318089;318090;318091;318092;318093;318094;318095;318096;318097;318098;318099;318100;318101;318102;318103;318104;318105;318106;318107;318108;318109;318110;318111;318112;318113;318114;318115;318116;318117;318118;318119;318120;318121;318122;318123;318124;318125;318126;318127;318128;318129;318130;318131;318132;318133;318134;318135;318136;318137;318138;318139;318140;318141;318142;318143;318144;318145;318146;318147;318148;318149;318150;318151;318152;318153;318154;318155;318156;318157;318158;318159;318160;318161;318162;318163;318164;318165;318166;318167;318168;318169;318170;318171;318172;318173;318174;318175;318176;318177;318178;318179;318180;318181;318182;318183;318184;318185;318186;318187;318188;318189;318190;318191;318192;318193;318194;318195;318196;318197;318198;318199;318200;318201;318202;318203;318204;318205;318206;318207;318208;318209;318210;318211;318212;318213;318214;318215;318216;318217;318218;318219;318220;318221;318222;318223;318224;318225;318226;318227;318228;318229;318230;318231;318232;318233;318234;318235;318236;318237;318238;318239;318240;318241;318242;318243;318244;318245;318246;318247;318248;318249;318250;318251;318252;318253;318254;318255;318256;318257;318258;318259;318260;318261;318262;318263;318264;318265;318266;318267;318268;318269;318270;318271;318272;318273;349128;349129;349130;349131;349132;349133;349134;349135;349136;349137;349138;349139;349140;349141;349142;349143;349144;349145;349146;349147;349148;349149;349150;349151;349152;349153;349154;349155;349156;349157;349158;349159;349160;349161;349162;349163;349164;349165;349166;349167;349168;349169;349170;349171;349172;349173;349174;349175;349176;349177;349178;349179;349180;349181;349182;349183;349184;349185;349186;349187;349188;349189;349190;349191;360002;360003;360004;360005;360006;360007;360008;360009;360010;360011;360012;360013;360014;360015;360016;360017;360018;360019;360020;360021;360022;360023;360024;360025;360026;360027;360028;360029;360030;360031;360032;360033;360034;360035;360036;360037;360038;360039;360040;360041;360042;360043;360044;360045;360046;360047;360048;360049;360050;360051;360052;360053;360054;360055;360056;360057;360058;360059;360060;360061;360062;360063;360064;360065;360066;360067;360068;360069;360070;360071;360072;360073;360074;360075;360076;360077;360078;360079;360080;360081;360082;360083;360084;360085;360086;360087;360088;360089;360090;360091;360092;360093;360094;360095;360096;360097;360098;360099;360100;360101;360102;360103;360104;360105;360106;360107;360108;360109;360110;360111;360112;360113;360114;360115;360116;360117;360118;360119;360120;360121;360122;405369;405370;405371;405372;405373;405374;405375;405376;405377;405378;405379;405380;405381;405382;405383;405384;405385;405386;405387;405388;405389;405390;405391;405392;405393;405394;405395;405396;405397;405398;405399;405400;405401;405402;405403;405404;405405;405406;405407;405408;439839;439840;439841;439842;439843;439844;439845;439846;439847;439848;439849;439850;439851;439852;439853;439854;439855;439856;439857;439858;439859;439860;439861;439862;439863;439864;439865;439866;439867;439868;439869;439870;439871;439872;439873;439874;439875;439876;439877;439878;439879;439880;439881;439882;439883;439884;439885;439886;439887;439888;439889;439890;439891;439892;439893;439894;439895;439896;439897;439898;439899;439900;439901;439902;439903;439904;439905;439906;439907;439908;439909;439910;439911;439912;439913;439914;439915;439916;439917;439918;439919;439920;439921;439922;439923;439924;439925;439926;439927;439928;439929;439930;439931;439932;439933;439934;439935;439936;439937;439938;439939;439940;439941;439942;439943;439944;439945;439946;439947;439948;439949;439950;439951;439952;439953;439954;439955;439956;456828;456829;456830;456831;456832;456833;456834;456835;456836;456837;456838;456839;456840;456841;456842;456843;456844;456845;456846;456847;456848;456849;456850;456851;456852;456853;456854;456855;456856;456857;456858;456859;456860;456861;456862;456863;456864;456865;456866;456867;456868;457033;457034;457035;457036;457037;457038;457039;457040;457041;457042;457043;457044;457045;457046;457047;457048;457049;457050;457051;457052;457053;457054;457055;457056;457057;457058;457059;457060;457061;457062;457063;457064;457065;457066;457067;457068;457069;457070;457071;457072;457073;457074;457075;457076;457077;457078;457079;457080;457081;457082;457083;457084;457085;457086;457087;457088;457089;457090;457091;457092;457093;457094;457095;457096;457097;457098;457099;461530;461531;461532;461533;461534;461535;461536;461537;461538;461539;461540;461541;461542;461543;461544;461545;461546;461547;461548;461549;461550;461551;461552;461553;461554;461555;461556;461557;461558;461559;461560;461561;461562;461563;461564;461565;461566;461567;461568;461569;461570;461571;461572;466498;466499;466500;466501;466502;466503;466504;466505;466506;466507;466508;466509;466510;467190;467191;467192;467193;467194;467195;467196;467197;467198;467199;467200;467201;467202;467203;467204;467205;467206;467207;467208;467209;467210;467211;467212;467213;467214;467215;467216;467217;467218;467219;467220;467221;467222;467223;467224;467225;467226;467227;467228;467229;499468;499469;499470;499471;499472;499473;499474;499475;499476;499477;499478;499479;499480;499481;499482;499483;499484;499485;499486;499487;499488;499489;499490;499491;499492;499493;499494;499495;499496;499497;499498;499499;499500;499501;499502;499503;499504;499505;499506;499507;499508;499509;499510;499511;499512;499513;499514;499515;499516;499517;499546;499547;499548;499549;499550;499551;499552;499553;499554;499555;499556;499557;499558;499559;499560;499561;499562;499563;499564;499565;499566;499567;499568;499569;499570;499571;499572;499573;499574;499575;499576;508255;508256;508257;508258;508259;508260;508261;508262;508263;508264;508265;508266;508267;508268;508269;508270;508271;508272;508273;508274;508275;508276;508277;508278;508279;508280;508281;508282;508283;508284;508285;508286;508287;508288;508289;508290;508291;508292;508293;508294;508295;508296;508297;508298;508299;508300;508301;508302;508303;508304;508305;508306;508307;508308;508309;508310;508311;508312;508313;508314;508315;508316;508317;508318;508319;508320;508321;508322;508323;508324;508325;508326;508327;508328;508329;508330;508331;508332;508333;508334;508335;508336;508337;508338;508339;508340;508341;508342;508343;508344;508345;508346;508347;508348;508349;508350;508351;508352;508353;508354;508355;508356;508357;508358;508359;508360;508361;508362;508363;508364;508365;508366;508367;508368;508369;508370;508371;508372;508373;508374;508375;508376;508377;508378;508379;508380;508381;508382;508383;508384;508385;508386;508387;508388;508389;508390;508391;508392;508393;508394;508395;508396;508397;508398;508399;508400;508401;508402;508403;508404;508405;508406;508407;508408;508409;508410;508411;508412;508413;508414;508415;508416;508417;508418;508419;508420;508421;508422;508423;508424;508425;508426;508427;508428;508429;508430;508431;508432;508433;508434;508435;508436;508437;508438;508439;508440;508441;508442;508443;508444;508445;508446;508447;508448;508449;508450;508451;508452;510235;510236;510237;510238;510239;510240;510241;510242;510243;510244;510245;510246;510247;510248;510249;510250;510251;510252;510253;510254;510255;510256;510257;510258;510259;510260;510261;510262;510263;510264;510265;510266;510267;510268;510269;510270;510271;510272;510273;510274;510275;510276;510277;510278;510279;510280;510281;510282;510283;510284;510285;510286;510287;510288;510289;510290;510291;510292;510293;510294;510295;510296;510297;510298;510299;510300;510301;510302;510303;510304;510305;510306;510307;510308;510309;510310;510311;510312;526318;526319;526320;526321;526322;526323;526324;526325;526326;526327;526328;526329;526330;526331;526332;526333;526334;526335;526336;526337;526338;526339;526340;526341;526342;526343;526344;526345;526346;526347;526348;526349;526350;526351;526352;526353;526354;526355;526356;526357;526358;526359;526360;526361;526362;526363;526364;526365;526366;526367;526368;526369;526370;526371;526372;526373;526374;526375;526376;526377;526378;526379;526380;526381;526382;526383;534911;534912;534913;534914;534915;534916;534917;534918;534919;534920;534921;534922;534923;534924;534925;534926;534927;534928;534929;534930;534931;534932;534933;534934;534935;534936;534937;534938;534939;534940;534941;534942;534943;534944;534945;534946;534947;534948;534949;534950;534951;534952;534953;534954;534955;534956;534957;534958;534959;534960;534961;534962;534963;534964;534965;534966;534967;534968;534969;534970;534971;534972;534973;534974;534975;534976;534977;534978;534979;534980;534981;534982;534983;534984;534985;534986;534987;534988;534989;534990;534991;534992;547367;547368;547369;547370;547371;547372;547373;547374;547375;547376;547377;547378;547379;547380;547381;547382;547383;547384;547385;547386;547387;547388;547389;547390;547391;547392;547393;547394;547395;547396;547397;547398;547399;547400;547401;547402;547403;547404;547405;547406;547407;547408;547409;547410;547411;547412;547413;547414;547415;547416;547417;547418;547419;547420;547421;547422;547423;547424;547425;547426;547427;547428;547429;547430;547431;547432;547433;547434;547435;547436;547437;547438;547439;547440;547441;547442;547443;547444;547445;547446;551574;551575;551576;551577;551578;551579;551580;551581;551582;551583;551584;551585;551586;551587;551588;551589;551590;551591;551592;551593;551594;551595;551596;551597;551598;551599;551600;551601;551602;551603;551604;551605;551606;551607;551608;551609;551610;551611;551612;551613;551614;551615;551616;551617;551618;551619;551620;551621;551622;551623;551624;551625;551626;551627;551628;551629;551630;551631;551632;551633;551634;551635;551636;551637;551638;551639;551640;551641;551642;551643;551644;551645;551646;551647;551648;551649;551650;551651;551652;551653;551654;583567;583568;583569;583570;583571;583572;583573;583574;583575;583576;583577;583578;583579;583580;583581;583582;583583;583584;583585;583586;583587;583588;583589;583590;583591;583592;583593;583594;583595;583596;583597;583598;583599;583600;583601;583602;583603;583604;583605;583606;583607;583608;619300;619301;619302;619303;619304;619305;619306;619307;619308;619309;619310;619311;619312;619313;619314;619315;619316;619317;619318;619319;619320;619321;619322;619323;619324;619325;619326;631995;631996;631997;631998;631999;632000;632001;632002;632003;632004;632005;632006;632007;632008;632009;632010;632011;632012;632013;632014;632015;632016;632017;632018;632019;632020;632021;632022;632023;632024;632025;632026;632027;632028;632029;632030;632031;632032;632033;632034;632035;632036;632037;632038;632039;632040;632041;632042;632043;632044;632045;632046;632047;632048;632049;634286;634287;634288;634289;634290;634291;634292;634293;634294;634295;634296;634297;634298;634299;634300;634301;634302;634303;634304;634305;634306;634307;634308;634309;634310;634311;634312;634313;634314;634315;634316;634317;634318;634319;634320;634321;634322;634323;634324;634325;634326;634327;634328;634329;634330;634331;634332;634333;634334;634335;634336;634337;634338;634339;634340;634341;634342;634343;634344;634345;634346;634347;634348;634349;634350;634351;634352;634353;634354;634355;634356;634357;634358;634359;634360;634361;634362;634363;634364;634365;634366;634367;634368;634369;634370;634371;634372;650230;650231;650232;650233;650234;650235;650236;650237;650238;650239;650240;650241;650242;650243;650244;650245;650246;650247;650248;650249;650250;650251;650252;650253;650254;650255;650256;650257;650258;650259;650260;650261;650262;650263;650264;650265;650266;650267;650268;650269;732598;732599;732600;732601;732602;732603;732604;732605;732606;732607;732608;732609;732610;732611;732612;732613;732614;732615;732616;732617;732618;732619;732620;732621;732622;732623;732624;732625;732626;732627;732628;732629;732630;732631;732632;732633;732634;732635;732636;732637;732638;732639;732640;732641;732642;732643;732644;732645;732646;732647;732648;732649;732650;732651;732652;732653;732654;732655;732656;732657;732658;732659;732660;732661;732662;732663;732664;732665;732666;732667;732668;732669;732670;732671;732672;732673;732674;732675;732676;732677;732678;732679;733698;733699;733700;733701;733702;733703;733704;733705;733706;733707;733708;733709;733710;733711;733712;733713;733714;733715;733716;733717;733718;733719;733720;733721;733722;733723;733724;733725;733726;733727;733728;733729;733730;733731;733732;733733;733734;733735;733736;733737;733738;733739;733740;733741;733742;733743;733744;733745;733746;733747;733748;733749;733750;733751;733752;733753;733754;733755;733756;733757;733758;733759;733760;733761;733762;733763;733764;733765;733766;733767;733768;733769;733770;733771;733772;733773;733774;733775;733776;733777;733778;733779;733780;733781;733782;733783;733784;733785;733786;733787;733788;733789;733790;733791;749428;749429;749430;749431;749432;749433;749434;749435;749436;749437;749438;749439;749440;749441;749442;749443;749444;749445;749446;749447;749448;749449;749450;749451;749452;749453;749454;749455;749456;749457;749458;756641;756642;756643;756644;756645;756646;756647;756648;756649;756650;756651;756652;756653;756654;756655;756656;756657;756658;756659;756660;756661;756662;756663;756664;756665;756666;756667;756668;756669;756670;756671;756672;756673;756674;756675;756676;756677;756678;756679;756680;756681;756682;756683;756684;756685;756686;756687;756688;756689;756690;756691;756692;756693;756694;756695;756696;756697;756698;756699;756700;756701;756702;756703;756704;756705;756706;756707;756708;756709;756710;756711;756712;756713;756714;756715;756716;756717;756718;756719;756720;756721;756722;756723;756724;756725;756726;756727;756728;756729;756730;756731;756732;756733;756734;756735;756736;756737;756738;756739;756740;756741;756742;756743;756744;756745;756746;756747;756748;756749;756750;756751;756752;756753;756754;756755;756756;756757;756758;756759;756760;756761;756762;756763;756764;756765;756766;756767;756768;756769;756770;756771;756772;756773;756774;756775;756776;756777;756778;756779;756780;756781;756782;756783;756784;756785;756786;756787;756788;756789;756790;756791;756792;756793;756794;756795;756796;756797;756798;756799;756800;756801;756802;756803;756804;756805;756806;756807;756808;756809;756810;756811;756812;756813;756814;756815;756816;756817;756818;756819;756820;756821;756822;756823;756824;756825;756826;756827;756828;756829;756830;756831;756832;756833;756834;756835;756836;756837;756838;756839;756840;756841;756842;756843;800389;800390;800391;800392;800393;800394;800395;800396;800397;800398;800399;800400;800401;800402;800403;800404;800405;800406;800407;800408;800409;800410;800411;800412;800413;800414;800415;800416;800417;800418;800419;800420;800421;800422;800423;800424;800425;800426;800427;800428;800429;800430;800431;800432;800433;800434;800435;800436;800437;800438;800439;800440;800441;800442;800443;800444;800445;800446;800447;800448;800449;800450;800451;800452;800453;800454;800455;800456;800457;800458;800459;800460;800461;800462;800463;800464;800465;800466;800467;800468;800469;800470;800471;800472;800473;800474;800475;800476;800477;800478;800479;800480;800481;800482;800483;800484;800485;800486;817390;817391;817392;817393;817394;817395;817396;817397;817398;817399;817400;817401;817402;817403;817404;817405;817406;817407;817408;817409;817410;817411;817412;817413;817414;817415;817416;817417;817418;817419;817420;817421;817422;817423;817424;817425;817426;817427;817428;817429;817430;819324;819325;819326;819327;819328;819329;819330;819331;819332;819333;819334;819335;819336;819337;819338;819339;819340;819341;819342;819343;819344;819345;819346;819347;819348;819349;819350;819351;819352;819353;819354;819355;819356;819357;819358;819359;819360;819361;819362;819363;819364;819365;819366	3138;3139;3140;3141;3142;3143;3144;3145;3146;3147;3148;3149;3150;3151;3152;3153;3154;3155;3156;3157;3158;3159;3160;3161;3162;3163;3164;3165;3166;3167;3168;3169;3170;3171;3172;3173;3174;3175;3176;3177;3178;3179;3180;3181;3182;3183;3184;3185;3186;3187;3188;3189;3190;3191;3192;3193;3194;3195;3196;3197;3198;3199;3200;3201;3202;3203;3204;3205;3206;3207;3208;3209;3210;3211;3212;3213;3214;3215;3216;3217;3218;3219;3220;3221;3222;3223;3224;3225;3226;3227;3228;3229;21276;21277;21278;21279;21280;21281;21282;21283;21284;21285;21286;21287;21288;21289;21290;21291;21292;21293;21294;21295;21296;21297;21298;21299;21300;21301;21302;21303;21304;21305;21306;21307;21308;21309;21310;21311;21312;21313;21314;21315;21316;21317;21318;21319;21320;21321;21322;21323;21324;21325;21326;21327;21328;21329;21330;21331;21332;21333;21334;21335;21336;21337;21338;21339;21340;21341;21342;21343;21344;21345;21346;21347;21348;21349;21350;21351;21352;21353;21354;21355;21356;21357;21358;21359;21360;21361;21362;21363;21364;21365;21366;21367;21368;21369;21370;21371;21372;21373;33405;33406;33407;33408;33409;33410;33411;33412;33413;33414;33415;33416;33417;33418;33419;33420;33421;33422;33423;33424;33425;33426;33427;33428;33429;33430;33431;33432;33433;33434;33435;33436;33437;33438;33439;33440;33441;33442;33443;33444;33445;33446;33447;33448;33449;33450;33451;33452;33453;33454;33455;33456;33457;33458;33459;33460;33461;33462;33463;33464;33465;33466;33467;33468;33469;33470;33471;33472;33473;33474;33475;33476;33477;33478;33479;33480;33481;33482;33483;33484;33485;33486;33487;33488;33489;33490;33491;33972;33973;33974;33975;33976;33977;33978;33979;33980;33981;33982;33983;33984;33985;33986;33987;33988;33989;33990;33991;33992;33993;33994;33995;33996;33997;33998;33999;34000;34001;34002;34003;34004;34005;34006;34007;34008;34009;34010;34011;34012;34013;34014;34015;34016;34017;34018;34019;34020;34021;34022;34023;34024;34025;34026;34027;34028;34029;34030;34031;34032;34033;34034;34035;34036;34037;34038;34039;34040;34041;34042;34043;34044;34045;34046;34047;34048;34049;34050;34051;70584;70585;70586;70587;70588;70589;70590;70591;70592;70593;70594;70595;70596;70597;70598;70599;70600;70601;70602;70603;70604;70605;70606;70607;70608;70609;70610;70611;70612;70613;70614;70615;70616;70617;70618;70619;70620;70621;70622;70623;70624;70625;70626;70627;70628;70629;70630;70631;70632;70633;70634;70635;70636;70637;70638;70639;70640;70641;70642;70643;70644;70645;70646;70647;70648;70649;70650;70651;70652;70653;70654;70655;70656;70657;70658;70659;70660;70661;70662;70663;70664;70665;70666;70667;70668;70669;70670;70671;70672;70673;70674;105827;105828;105829;105830;105831;105832;105833;105834;105835;105836;105837;105838;105839;105840;105841;105842;105843;105844;105845;105846;105847;105848;105849;105850;105851;105852;105853;105854;105855;105856;105857;105858;105859;105860;105861;105862;105863;105864;105865;105866;105867;105868;105869;105870;105871;105872;105873;105874;105875;105876;105877;105878;105879;105880;105881;105882;105883;105884;105885;105886;105887;105888;105889;105890;105891;105892;105893;105894;105895;105896;105897;105898;105899;105900;105901;105902;105903;105904;105905;105906;105907;105908;105909;105910;105911;105912;105913;105914;105915;105916;105917;105918;105919;105920;105921;105922;105923;105924;105925;105926;105927;105928;105929;105930;105931;105932;105933;105934;108404;108405;108406;108407;108408;108409;108410;108411;108412;108413;108414;108415;108416;108417;108418;108419;108420;108421;108422;108423;108424;108425;108426;108427;108428;108429;108430;108431;108432;108433;108434;108435;108436;108437;108438;108439;108440;108441;108442;108443;108444;108445;108446;108447;108448;108449;108450;108451;108452;108453;108454;108455;108456;108457;108458;108459;108460;108461;108462;108463;108464;108465;108466;108467;108468;108469;108470;108471;108472;108473;108474;108475;108476;108477;108478;108479;108480;108481;108482;108483;108484;108485;108486;108487;108488;108489;108490;108491;108492;108493;108494;108495;108496;108497;108498;108499;108500;108501;108502;108503;108504;108505;108506;108507;108508;108509;108510;108511;119268;119269;119270;119271;119272;119273;119274;119275;119276;119277;119278;119279;119280;119281;119282;119283;119284;119285;119286;119287;119288;119289;119290;119291;119292;119293;119294;119295;119296;119297;119298;119299;119300;119301;119302;119303;119304;119305;119306;119307;119308;148087;148088;148089;148090;148091;148092;148093;148094;148095;165149;165150;165151;165152;165153;165154;165155;165156;165157;165158;165159;165160;165161;165162;165163;165164;165165;165166;165167;165168;165169;165170;165171;165172;165173;165174;165175;165176;165177;165178;165179;165180;165181;165182;165183;165184;165185;165186;165187;165188;165189;165190;165191;165192;165193;165194;165195;165196;165197;165198;165199;165200;165201;165202;165203;165204;165205;165206;165207;165208;165209;165210;165211;165212;165213;165214;165215;165216;165217;165218;165219;165220;165221;165222;165223;165224;165225;165226;165227;165228;165229;165230;165231;165232;165233;165234;165235;165236;165237;165238;165239;165240;165241;165242;165243;165244;165245;165246;165247;165248;165249;165250;165251;165252;165253;165254;165255;165256;165257;165258;165259;165260;165261;165262;165263;165264;165265;165266;165267;165268;165269;165270;165271;165272;165273;165274;165275;165276;165277;165278;165279;165280;165281;165282;165283;165284;165285;165286;165287;165288;165289;165290;165291;165292;165293;165294;165295;165296;165297;165298;216801;216802;216803;216804;216805;216806;216807;216808;216809;216810;216811;216812;216813;216814;216815;216816;216817;216818;216819;216820;216821;216822;216823;216824;216825;216826;216827;216828;216829;216830;216831;216832;216833;216834;216835;216836;216837;216838;216839;216840;216841;216842;216843;216844;216845;216846;216847;216848;216849;216850;216851;216852;216853;216854;216855;216856;216857;216858;216859;216860;216861;216862;216863;216864;216865;216866;216867;216868;216869;216870;216871;216872;216873;216874;216875;216876;216877;216878;216879;216880;216881;216882;216883;257102;257103;257104;257105;257106;257107;257108;257109;257110;257111;257112;257113;257114;257115;257116;257117;257118;257119;257120;257121;257122;257123;257124;257125;257126;257127;257128;257129;257130;257131;257132;257133;257134;257135;257136;259221;259222;259223;259224;259225;259226;259227;259228;259229;259230;259231;259232;259233;259234;259235;259236;259237;259238;259239;259240;259241;259242;259243;259244;259245;259246;259247;259248;259249;259250;259251;259252;259253;259254;259255;259256;259257;259258;259259;259260;259261;259262;259263;259264;259265;259266;259267;259268;259269;259270;259271;259272;259273;259274;259275;259276;259277;259278;259279;259280;259281;259282;259283;259284;259285;259286;259287;259288;259289;259290;259291;259292;259293;259294;259295;259296;259297;259298;259299;259300;259301;259302;259303;259304;259305;259306;259307;259308;259309;259310;259311;259312;259313;259314;259315;259316;259317;259318;259319;259320;259321;259322;259323;259324;259325;259326;259327;259328;259329;259330;259331;259332;259333;259334;259335;259336;259337;259338;259339;259340;259341;259342;259343;259344;259345;259346;259347;259348;259349;259350;259351;259352;259353;259354;259355;259356;259357;259358;259359;259360;259361;259362;259363;259364;259365;259366;259367;259368;259369;259370;259371;259372;259373;259374;259375;259376;259377;259378;259379;259380;259381;259382;259383;259384;259385;259386;259387;259388;259389;259390;259391;259392;259393;259394;259395;259396;259397;259398;259399;259400;259401;259402;259403;259404;259405;259406;259407;259408;259409;259410;259411;259412;259413;259414;259415;259416;259417;259418;259419;259420;259421;259422;259423;259424;259425;259426;259427;259428;259429;259430;259431;259432;259433;259434;259435;259436;259437;263117;263118;263119;263120;263121;263122;263123;263124;263125;263126;263127;263128;263129;263130;263131;263132;263133;263134;263135;263136;263137;263138;263139;263140;263141;263142;263143;263144;263145;263146;263147;263148;263149;263150;263151;263152;263153;263154;263155;263156;263157;263158;263159;263160;263161;263162;263163;263164;263165;263166;263167;263168;263169;263170;263171;263172;263173;263174;263175;263176;263177;263178;263179;263180;263181;263182;263183;263184;263185;263186;263187;263188;263189;263190;263191;263192;263193;263194;263195;263196;263197;263198;263199;263200;263201;263202;263203;263204;263205;263206;263207;263208;263209;263210;263211;263212;263213;263214;263215;263216;263217;263218;263219;263220;263221;263222;263223;263224;263225;263226;263227;263228;263229;263230;263231;263232;263233;263234;263235;263236;263237;263238;263239;263240;263241;263242;263243;263244;263245;263246;263247;263248;263249;263250;263251;263252;263253;263254;263255;263256;263257;263258;263259;263260;263261;263262;263263;263264;263265;263266;263267;263268;263269;263270;263271;263272;263273;263274;263275;263276;263277;263278;263279;263280;263281;263282;263283;263284;263285;263286;263287;263288;263289;263290;263291;263292;263293;286366;286367;286368;286369;286370;286371;286372;286373;286374;286375;286376;286377;286378;286379;286380;286381;286382;286383;286384;286385;286386;286387;286388;286389;286390;286391;286392;286393;286394;286395;286396;286397;286398;286399;286400;286401;286402;286403;286404;286405;286406;286407;286408;286409;286410;286411;286412;286413;286414;286415;286416;286417;286418;286419;286420;286421;294150;294151;294152;294153;294154;294155;294156;294157;294158;294159;294160;294161;294162;294163;294164;294165;294166;294167;294168;294169;294170;294171;294172;294173;294174;294175;294176;294177;294178;294179;294180;294181;294182;294183;294184;294185;294186;294187;294188;294189;294190;294191;294192;294193;294194;294195;294196;294197;294198;294199;294200;294201;294202;294203;294204;294205;294206;294207;294208;294209;294210;294211;294212;294213;294214;294215;294216;294217;294218;294219;294220;294221;294222;294223;294224;294225;294226;294227;294228;294229;294230;294231;294232;294233;294234;294235;294236;294237;294238;294239;294240;294241;294242;294243;294244;294245;294246;294247;294248;294249;294250;294251;294252;294253;294254;294255;294256;294257;294258;294259;294260;294261;294262;294263;294264;294265;327120;327121;327122;327123;327124;327125;327126;327127;327128;327129;327130;327131;327132;327133;327134;327135;327136;327137;327138;327139;327140;327141;327142;327143;327144;327145;327146;327147;327148;327149;327150;327151;327152;327153;327154;327155;327156;327157;327158;327159;327160;327161;327162;327163;327164;327165;327166;327167;327168;327169;327170;327171;327172;327173;327174;327175;327176;327177;327178;327179;327180;327181;327182;327183;327184;327185;327186;327187;327188;327189;327190;327191;327192;327193;353055;353056;353057;353058;353059;353060;353061;353062;353063;353064;353065;353066;353067;353068;353069;353070;353071;353072;353073;353074;353075;353076;353077;353078;353079;353080;353081;353082;353083;353084;353085;353086;353087;353088;353089;353090;353091;353092;353093;353094;353095;353096;353097;353098;353099;353100;353101;353102;353103;353104;353105;353106;353107;353108;353109;353110;353111;353112;353113;353114;353115;353116;353117;353118;353119;353120;353121;353122;353123;353124;353125;353126;353127;353128;353129;353130;353131;353132;353133;353134;353135;353136;353137;353138;353139;353140;353141;353142;353143;353144;353145;353146;353147;353148;353149;353150;353151;353152;353153;353154;353155;353156;353157;353158;353159;353160;353161;353162;353163;353164;353165;353166;353167;353168;366919;366920;366921;366922;366923;366924;366925;366926;366927;366928;366929;366930;366931;366932;366933;366934;366935;366936;366937;366938;366939;366940;366941;366942;366943;366944;366945;366946;366947;366948;366949;366950;366951;366952;366953;366954;366955;366956;366957;366958;366959;366960;366961;366962;366963;366964;366965;366966;366967;366968;366969;366970;366971;366972;366973;366974;366975;366976;366977;366978;366979;366980;366981;366982;366983;366984;366985;366986;366987;366988;366989;366990;366991;366992;366993;366994;366995;366996;366997;366998;366999;367000;367001;367103;367104;367105;367106;367107;367108;367109;367110;367111;367112;367113;367114;367115;367116;367117;367118;367119;367120;367121;367122;367123;367124;367125;367126;367127;367128;367129;367130;367131;367132;367133;367134;367135;367136;367137;367138;367139;367140;367141;367142;367143;367144;367145;367146;367147;367148;367149;367150;367151;367152;367153;367154;367155;367156;367157;367158;367159;367160;367161;367162;367163;367164;370299;370300;370301;370302;370303;370304;370305;370306;370307;370308;370309;370310;370311;370312;370313;370314;370315;370316;370317;370318;370319;370320;370321;370322;370323;370324;370325;370326;370327;370328;370329;370330;370331;370332;370333;370334;370335;370336;370337;370338;370339;370340;370341;370342;370343;370344;370345;370346;370347;370348;370349;370350;370351;370352;370353;370354;370355;370356;370357;370358;370359;370360;370361;370362;370363;374071;374072;374073;374074;374075;374076;374077;374538;374539;374540;374541;374542;374543;374544;374545;374546;374547;374548;374549;374550;374551;374552;374553;374554;374555;374556;374557;374558;374559;374560;374561;374562;374563;374564;374565;374566;374567;374568;374569;374570;374571;374572;374573;374574;374575;374576;374577;374578;374579;374580;374581;374582;374583;374584;374585;374586;374587;374588;374589;374590;374591;374592;374593;374594;374595;374596;374597;374598;374599;374600;374601;374602;374603;374604;374605;374606;398634;398635;398636;398637;398638;398639;398640;398641;398642;398643;398644;398645;398646;398647;398648;398649;398650;398651;398652;398653;398654;398655;398656;398657;398658;398659;398660;398661;398662;398663;398664;398665;398666;398667;398668;398669;398670;398671;398672;398673;398674;398675;398676;398677;398678;398679;398680;398681;398682;398683;398684;398685;398686;398687;398688;398689;398690;398691;398692;398693;398694;398695;398696;398697;398698;398699;398700;398701;398702;398703;398704;398705;398706;398707;398708;398709;398710;398711;398712;398713;398714;398715;398716;398717;398718;398719;398720;398721;398722;398723;398724;398725;398726;398727;398728;398729;398730;398731;398732;398733;398734;398735;398736;398737;398738;398739;398740;398741;398742;398743;398744;398745;398746;398747;398748;398749;398750;398751;398752;398753;398754;398755;398756;398757;398758;398759;398760;398761;398762;398763;398776;398777;398778;398779;398780;398781;398782;398783;398784;398785;398786;398787;398788;398789;398790;398791;398792;398793;398794;398795;398796;398797;398798;398799;398800;405620;405621;405622;405623;405624;405625;405626;405627;405628;405629;405630;405631;405632;405633;405634;405635;405636;405637;405638;405639;405640;405641;405642;405643;405644;405645;405646;405647;405648;405649;405650;405651;405652;405653;405654;405655;405656;405657;405658;405659;405660;405661;405662;405663;405664;405665;405666;405667;405668;405669;405670;405671;405672;405673;405674;405675;405676;405677;405678;405679;405680;405681;405682;405683;405684;405685;405686;405687;405688;405689;405690;405691;405692;405693;405694;405695;405696;405697;405698;405699;405700;405701;405702;405703;405704;405705;405706;405707;405708;405709;405710;405711;405712;405713;405714;405715;405716;405717;405718;405719;405720;405721;405722;405723;405724;405725;405726;405727;405728;405729;405730;405731;405732;405733;405734;405735;405736;405737;405738;405739;405740;405741;405742;405743;405744;405745;405746;405747;405748;405749;405750;405751;405752;405753;405754;405755;405756;405757;405758;405759;405760;405761;405762;405763;405764;405765;405766;405767;405768;405769;405770;405771;405772;405773;405774;405775;405776;405777;405778;405779;405780;405781;405782;405783;405784;405785;405786;405787;405788;405789;405790;405791;405792;405793;405794;405795;405796;405797;405798;405799;405800;405801;405802;405803;405804;405805;405806;405807;405808;405809;405810;405811;405812;405813;407500;407501;407502;407503;407504;407505;407506;407507;407508;407509;407510;407511;407512;407513;407514;407515;407516;407517;407518;407519;407520;407521;407522;407523;407524;407525;407526;407527;407528;407529;407530;407531;407532;407533;407534;407535;407536;407537;407538;407539;407540;407541;407542;407543;407544;422521;422522;422523;422524;422525;422526;422527;422528;422529;422530;422531;422532;422533;422534;422535;422536;422537;422538;422539;422540;422541;422542;422543;422544;422545;422546;422547;422548;422549;422550;422551;422552;422553;422554;422555;422556;422557;422558;422559;422560;422561;422562;422563;422564;422565;422566;422567;422568;422569;422570;422571;422572;422573;422574;422575;422576;422577;422578;422579;422580;422581;422582;422583;422584;422585;422586;430224;430225;430226;430227;430228;430229;430230;430231;430232;430233;430234;430235;430236;430237;430238;430239;430240;430241;430242;430243;430244;430245;430246;430247;430248;430249;430250;430251;430252;430253;430254;430255;430256;430257;430258;430259;430260;430261;430262;430263;430264;430265;430266;430267;430268;430269;430270;430271;430272;430273;430274;430275;430276;430277;430278;430279;430280;430281;430282;430283;430284;430285;430286;430287;430288;430289;430290;430291;430292;430293;430294;430295;430296;430297;430298;430299;430300;430301;430302;430303;430304;430305;430306;430307;430308;430309;430310;430311;430312;430313;430314;430315;430316;430317;430318;430319;430320;430321;430322;430323;430324;430325;430326;430327;440632;440633;440634;440635;440636;440637;440638;440639;440640;440641;440642;440643;440644;440645;440646;440647;440648;440649;440650;440651;440652;440653;440654;440655;440656;440657;440658;440659;440660;440661;440662;440663;440664;440665;440666;440667;440668;440669;440670;440671;440672;440673;440674;440675;440676;440677;440678;440679;440680;440681;440682;440683;440684;440685;440686;440687;440688;440689;440690;440691;440692;440693;440694;440695;440696;440697;440698;440699;440700;440701;440702;440703;440704;440705;440706;440707;440708;440709;440710;440711;440712;440713;440714;440715;440716;440717;440718;440719;440720;440721;440722;440723;440724;440725;440726;440727;440728;440729;444022;444023;444024;444025;444026;444027;444028;444029;444030;444031;444032;444033;444034;444035;444036;444037;444038;444039;444040;444041;444042;444043;444044;444045;444046;444047;444048;444049;444050;444051;444052;444053;444054;444055;444056;444057;444058;444059;444060;444061;444062;444063;444064;444065;444066;444067;444068;444069;444070;444071;444072;444073;444074;444075;444076;444077;444078;444079;444080;444081;444082;444083;444084;444085;444086;444087;444088;444089;444090;470927;470928;470929;470930;470931;470932;470933;470934;470935;470936;470937;470938;470939;470940;470941;470942;470943;470944;470945;470946;470947;470948;470949;470950;470951;470952;470953;470954;470955;470956;470957;470958;500518;500519;500520;500521;500522;500523;500524;500525;500526;500527;509836;509837;509838;509839;509840;509841;509842;509843;509844;509845;509846;509847;509848;509849;509850;509851;509852;509853;509854;509855;509856;509857;509858;511637;511638;511639;511640;511641;511642;511643;511644;511645;511646;511647;511648;511649;511650;511651;511652;511653;511654;511655;511656;511657;511658;511659;511660;511661;511662;511663;511664;511665;511666;511667;511668;511669;511670;511671;511672;511673;511674;511675;511676;511677;511678;511679;511680;511681;511682;511683;511684;511685;511686;511687;511688;511689;511690;511691;511692;511693;511694;511695;511696;511697;511698;511699;511700;511701;511702;511703;511704;511705;511706;511707;511708;511709;511710;511711;511712;511713;511714;511715;511716;511717;511718;511719;511720;511721;511722;511723;511724;511725;511726;511727;511728;511729;511730;511731;511732;511733;511734;511735;511736;511737;511738;511739;511740;511741;511742;526060;526061;526062;526063;526064;526065;526066;526067;526068;526069;526070;526071;526072;526073;526074;526075;526076;526077;526078;526079;526080;526081;526082;526083;526084;526085;526086;526087;526088;526089;526090;526091;526092;526093;526094;526095;526096;526097;526098;526099;526100;526101;526102;526103;526104;526105;526106;526107;526108;526109;526110;526111;526112;526113;526114;526115;526116;526117;526118;526119;526120;526121;526122;526123;526124;526125;526126;526127;526128;526129;526130;526131;526132;526133;526134;526135;526136;526137;526138;526139;526140;526141;526142;526143;526144;526145;526146;526147;526148;526149;526150;526151;526152;526153;526154;594607;594608;594609;594610;594611;594612;594613;594614;594615;594616;594617;594618;594619;594620;594621;594622;594623;594624;594625;594626;594627;594628;594629;594630;594631;594632;594633;594634;594635;594636;594637;594638;594639;594640;594641;594642;594643;594644;594645;594646;594647;594648;594649;594650;594651;594652;594653;594654;594655;594656;594657;594658;594659;594660;594661;594662;594663;594664;594665;594666;594667;594668;594669;594670;594671;594672;594673;594674;594675;594676;594677;594678;594679;594680;594681;594682;594683;594684;594685;594686;594687;594688;594689;594690;594691;594692;594693;594694;594695;594696;594697;594698;594699;594700;594701;594702;594703;594704;594705;594706;594707;594708;594709;594710;594711;594712;594713;594714;594715;594716;594717;594718;594719;594720;594721;594722;594723;594724;594725;594726;594727;594728;594729;594730;594731;594732;594733;594734;594735;594736;594737;594738;594739;594740;594741;595546;595547;595548;595549;595550;595551;595552;595553;595554;595555;595556;595557;595558;595559;595560;595561;595562;595563;595564;595565;595566;595567;595568;595569;595570;595571;595572;595573;595574;595575;595576;595577;595578;595579;595580;595581;595582;595583;595584;595585;595586;595587;595588;595589;595590;595591;595592;595593;595594;595595;595596;595597;595598;595599;595600;595601;595602;595603;595604;595605;595606;595607;595608;595609;595610;595611;595612;595613;595614;595615;595616;595617;595618;595619;595620;595621;595622;595623;595624;595625;595626;595627;595628;595629;595630;595631;595632;595633;595634;595635;595636;595637;595638;595639;595640;595641;595642;595643;595644;595645;595646;595647;595648;595649;595650;595651;595652;595653;595654;595655;595656;595657;595658;595659;595660;595661;595662;595663;595664;595665;595666;595667;595668;595669;595670;595671;595672;595673;595674;595675;595676;595677;595678;595679;609047;609048;609049;609050;609051;609052;609053;609054;609055;609056;609057;609058;609059;609060;609061;609062;609063;609064;609065;609066;609067;609068;609069;609070;609071;609072;609073;609074;609075;609076;615209;615210;615211;615212;615213;615214;615215;615216;615217;615218;615219;615220;615221;615222;615223;615224;615225;615226;615227;615228;615229;615230;615231;615232;615233;615234;615235;615236;615237;615238;615239;615240;615241;615242;615243;615244;615245;615246;615247;615248;615249;615250;615251;615252;615253;615254;615255;615256;615257;615258;615259;615260;615261;615262;615263;615264;615265;615266;615267;615268;615269;615270;615271;615272;615273;615274;615275;615276;615277;615278;615279;615280;615281;615282;615283;615284;615285;615286;615287;615288;615289;615290;615291;615292;615293;615294;615295;615296;615297;615298;615299;615300;615301;615302;615303;615304;615305;615306;615307;615308;615309;615310;615311;615312;615313;615314;615315;615316;615317;615318;615319;615320;615321;615322;615323;615324;615325;615326;615327;615328;615329;615330;615331;615332;615333;615334;615335;615336;615337;615338;615339;615340;615341;615342;615343;615344;615345;615346;615347;615348;615349;615350;615351;615352;615353;615354;615355;615356;615357;615358;615359;615360;615361;615362;615363;615364;615365;615366;615367;615368;615369;615370;615371;615372;615373;615374;615375;615376;615377;615378;615379;615380;615381;615382;615383;615384;615385;615386;615387;615388;615389;615390;615391;615392;615393;615394;615395;615396;615397;615398;615399;615400;615401;615402;615403;615404;615405;615406;615407;615408;615409;651180;651181;651182;651183;651184;651185;651186;651187;651188;651189;651190;651191;651192;651193;651194;651195;651196;651197;651198;651199;651200;651201;651202;651203;651204;651205;651206;651207;651208;651209;651210;651211;651212;651213;651214;651215;651216;651217;651218;651219;651220;651221;651222;651223;651224;651225;651226;651227;651228;651229;651230;651231;651232;651233;651234;651235;651236;651237;651238;651239;651240;651241;651242;651243;651244;651245;651246;651247;651248;651249;651250;651251;651252;651253;651254;651255;651256;651257;651258;651259;651260;651261;651262;651263;651264;651265;651266;651267;651268;651269;651270;651271;651272;651273;651274;651275;651276;651277;651278;651279;651280;651281;651282;651283;651284;651285;651286;651287;651288;651289;651290;651291;651292;651293;651294;664656;664657;664658;664659;664660;664661;664662;664663;664664;664665;664666;664667;664668;664669;664670;664671;664672;664673;664674;664675;664676;664677;664678;664679;664680;664681;664682;664683;664684;664685;664686;664687;664688;664689;664690;664691;664692;664693;664694;664695;664696;664697;664698;664699;664700;664701;664702;664703;664704;664705;664706;664707;664708;664709;664710;664711;666211;666212;666213;666214;666215;666216;666217;666218;666219;666220;666221;666222;666223;666224;666225;666226;666227;666228;666229;666230;666231;666232;666233;666234;666235;666236;666237;666238;666239;666240;666241;666242;666243;666244;666245;666246;666247;666248;666249;666250;666251;666252;666253;666254;666255;666256;666257;666258;666259;666260;666261;666262;666263;666264;666265;666266;666267;666268;666269;666270;666271;666272;666273;666274;666275;666276;666277;666278;666279;666280;666281;666282;666283;666284;666285;666286;666287;666288;666289;666290;666291;666292;666293;666294;666295;666296;666297;666298;666299	3214;3229;21330;33445;33982;70601;105918;108406;119289;119308;148094;165237;216844;257104;259412;263228;286409;294234;294262;327186;353147;366957;367145;370299;374071;374538;398662;398780;405786;407544;422583;430281;440655;444060;444070;470927;500524;509850;511701;526134;594655;595655;609059;615216;615378;651275;664699;666269	829;830;831;832;833;834;835;836;837;838;839;840;841;842	1;4;7;43;89;164;180;193;273;319;354;471;556;631
sp|Q5T749|KPRP_HUMAN	sp|Q5T749|KPRP_HUMAN	42	42	42	sp|Q5T749|KPRP_HUMAN Keratinocyte proline-rich protein OS=Homo sapiens OX=9606 GN=KPRP PE=1 SV=1	Keratinocyte proline-rich protein	KPRP	1	42	42	42	40	32	29	30	39	35	37	30	38	39	32	27	37	36	32	35	40	32	34	34	35	37	37	28	38	34	32	36	37	38	34	36	36	40	35	40	38	36	30	38	40	32	29	30	39	35	37	30	38	39	32	27	37	36	32	35	40	32	34	34	35	37	37	28	38	34	32	36	37	38	34	36	36	40	35	40	38	36	30	38	40	32	29	30	39	35	37	30	38	39	32	27	37	36	32	35	40	32	34	34	35	37	37	28	38	34	32	36	37	38	34	36	36	40	35	40	38	36	30	38	65.3	65.3	65.3	64.135	579	579	0	323.31	By MS/MS	By MS/MS	By MS/MS	By MS/MS	By MS/MS	By MS/MS	By MS/MS	By MS/MS	By MS/MS	By MS/MS	By MS/MS	By MS/MS	By MS/MS	By MS/MS	By MS/MS	By MS/MS	By MS/MS	By MS/MS	By MS/MS	By MS/MS	By MS/MS	By MS/MS	By MS/MS	By MS/MS	By MS/MS	By MS/MS	By MS/MS	By MS/MS	By MS/MS	By MS/MS	By MS/MS	By MS/MS	By MS/MS	By MS/MS	By MS/MS	By MS/MS	By MS/MS	By MS/MS	By MS/MS	By MS/MS	65.3	61.7	61	58.9	65.3	63.4	65.3	63.7	65.3	65.3	63.2	59.4	64.9	65.3	62.5	61.7	65.3	63.4	65.3	63.4	63.4	63.7	65.3	58.2	63.4	63.7	63.7	63.7	63.2	63.2	62.9	64.9	65.3	65.3	64.9	65.3	63.7	62	59.9	65.3	331640000000	17676000000	4064100000	1340900000	1770800000	12621000000	3437400000	2439000000	1375300000	22293000000	27009000000	1986900000	810430000	18268000000	9347000000	2799300000	5517400000	17508000000	4873000000	3777000000	1866100000	7550100000	6837000000	6761900000	950670000	25011000000	4751100000	1949000000	3324900000	10078000000	35090000000	3316000000	2649000000	11082000000	15756000000	2686700000	6899900000	12490000000	8342400000	1206100000	4123800000	13265000000	707030000	162560000	53636000	70830000	504860000	137490000	97559000	55010000	891740000	1080400000	79476000	32417000	730730000	373880000	111970000	220700000	700320000	194920000	151080000	74642000	302000000	273480000	270480000	38027000	1000400000	190040000	77959000	133000000	403140000	1403600000	132640000	105960000	443290000	630220000	107470000	275990000	499600000	333700000	48243000	164950000	11185000000	3782500000	2203100000	3618000000	11900000000	4573900000	9186400000	2886100000	19471000000	21360000000	5288400000	2047700000	10114000000	6809800000	4622000000	6794500000	15953000000	6787500000	10446000000	6641200000	10575000000	7579400000	11760000000	2619000000	16695000000	4045900000	3137700000	4819500000	10758000000	28650000000	8299200000	4931700000	10855000000	13711000000	5103300000	10434000000	20426000000	11248000000	8997300000	15158000000	87	54	44	58	83	49	68	42	91	105	49	38	89	71	57	71	97	68	67	57	81	67	78	38	97	59	50	64	90	112	72	66	82	93	56	86	95	80	58	83	2852				2321	2620;2621;3182;3473;3493;3494;3534;8705;9548;11338;11465;13265;16692;16718;16719;18754;19189;22498;22507;22523;22566;22631;22632;22694;22723;22757;23757;23758;24620;24621;24670;24736;24786;24865;24972;24979;25590;26990;27138;27139;27140;29508	True;True;True;True;True;True;True;True;True;True;True;True;True;True;True;True;True;True;True;True;True;True;True;True;True;True;True;True;True;True;True;True;True;True;True;True;True;True;True;True;True;True	2772;2773;3369;3681;3701;3702;3743;9204;10103;11972;12107;13981;17599;17627;17628;19774;20247;24033;24042;24059;24104;24170;24171;24235;24264;24298;25357;25358;26264;26265;26315;26383;26434;26516;26630;26637;27285;28797;28952;28953;28954;31468	63153;63154;63155;63156;63157;63158;63159;63160;63161;63162;63163;63164;63165;63166;63167;63168;63169;63170;63171;63172;63173;63174;63175;63176;63177;63178;63179;63180;63181;63182;63183;63184;63185;63186;63187;63188;63189;63190;63191;63192;63193;63194;63195;63196;63197;63198;63199;63200;63201;63202;63203;63204;63205;63206;63207;63208;63209;63210;63211;63212;63213;63214;63215;63216;63217;63218;63219;63220;63221;63222;63223;63224;63225;63226;63227;63228;63229;63230;63231;63232;63233;63234;63235;63236;63237;63238;63239;63240;63241;63242;63243;63244;63245;63246;63247;63248;63249;63250;63251;63252;63253;63254;63255;63256;63257;63258;63259;63260;63261;63262;63263;63264;63265;63266;63267;63268;63269;63270;63271;63272;63273;63274;63275;63276;63277;63278;63279;63280;78056;78057;78058;78059;78060;78061;78062;78063;78064;78065;78066;78067;78068;78069;78070;78071;78072;78073;78074;78075;78076;78077;78078;78079;78080;78081;78082;78083;78084;78085;78086;78087;78088;78089;78090;78091;78092;78093;85057;85058;85059;85060;85061;85062;85063;85064;85065;85066;85067;85068;85069;85070;85071;85072;85073;85074;85075;85076;85077;85078;85079;85080;85081;85082;85083;85084;85085;85086;85087;85088;85089;85090;85091;85092;85093;85094;85632;85633;85634;85635;85636;85637;85638;85639;85640;85641;85642;85643;85644;85645;85646;85647;85648;85649;85650;85651;85652;85653;85654;85655;85656;85657;85658;85659;85660;85661;85662;85663;85664;85665;85666;85667;85668;85669;85670;85671;85672;85673;85674;85675;85676;85677;85678;85679;85680;85681;85682;85683;85684;85685;85686;85687;85688;85689;85690;85691;85692;85693;85694;85695;85696;85697;85698;85699;85700;85701;85702;85703;85704;85705;85706;85707;85708;85709;85710;85711;85712;85713;85714;85715;85716;85717;85718;85719;85720;85721;85722;85723;85724;85725;85726;85727;85728;85729;85730;85731;85732;85733;85734;85735;85736;85737;85738;85739;85740;85741;85742;85743;85744;85745;85746;85747;85748;85749;85750;85751;85752;85753;85754;85755;85756;85757;85758;85759;85760;85761;86491;86492;86493;86494;86495;86496;86497;86498;86499;86500;86501;86502;86503;86504;86505;86506;86507;86508;86509;86510;86511;86512;86513;86514;86515;205014;205015;205016;205017;205018;205019;205020;205021;205022;205023;205024;205025;205026;205027;205028;205029;205030;205031;205032;205033;205034;205035;205036;205037;205038;205039;205040;205041;205042;205043;205044;205045;205046;205047;205048;205049;205050;205051;205052;205053;229331;229332;229333;229334;229335;229336;229337;229338;229339;229340;229341;229342;229343;229344;229345;229346;229347;229348;229349;229350;229351;229352;229353;229354;229355;229356;229357;229358;229359;229360;229361;229362;229363;229364;229365;229366;229367;229368;229369;229370;229371;229372;229373;229374;229375;229376;229377;229378;229379;229380;229381;229382;229383;229384;229385;229386;229387;229388;229389;229390;229391;229392;229393;229394;229395;229396;229397;229398;229399;229400;229401;229402;229403;229404;229405;229406;229407;229408;229409;229410;229411;229412;229413;229414;229415;229416;229417;229418;229419;229420;229421;229422;229423;229424;229425;229426;229427;229428;229429;229430;229431;229432;229433;229434;229435;229436;229437;280257;280258;280259;280260;280261;280262;280263;280264;280265;280266;280267;280268;280269;280270;280271;280272;280273;280274;280275;280276;280277;280278;280279;280280;280281;280282;280283;280284;280285;280286;280287;280288;280289;280290;280291;280292;280293;280294;280295;280296;280297;280298;280299;280300;280301;280302;280303;280304;280305;280306;280307;280308;280309;280310;280311;280312;280313;280314;280315;280316;280317;280318;280319;280320;280321;280322;280323;280324;280325;280326;280327;280328;280329;280330;280331;280332;280333;280334;280335;280336;283477;283478;283479;283480;283481;283482;283483;283484;283485;283486;283487;283488;283489;283490;283491;283492;283493;283494;283495;283496;283497;283498;283499;283500;283501;283502;283503;283504;283505;283506;283507;283508;283509;283510;283511;283512;283513;283514;283515;283516;283517;283518;283519;283520;283521;283522;283523;283524;283525;283526;283527;283528;283529;283530;283531;283532;283533;283534;283535;283536;283537;283538;283539;283540;283541;283542;283543;283544;283545;283546;283547;283548;283549;283550;283551;283552;283553;283554;283555;283556;329295;329296;329297;329298;329299;329300;329301;329302;329303;329304;329305;329306;329307;329308;329309;329310;329311;329312;329313;329314;329315;329316;329317;329318;329319;329320;329321;329322;329323;329324;329325;329326;329327;329328;329329;329330;329331;329332;329333;417075;417076;417077;417078;417079;417080;417081;417082;417083;417084;417085;417086;417087;417088;417089;417090;417091;417092;417093;417094;417095;417096;417097;417098;417099;417100;417101;417102;417641;417642;417643;417644;417645;417646;417647;417648;417649;417650;417651;417652;417653;417654;417655;417656;417657;417658;417659;417660;417661;417662;417663;417664;417665;417666;417667;417668;417669;417670;417671;417672;417673;417674;417675;417676;417677;417678;417679;417680;417681;417682;417683;417684;417685;417686;417687;417688;417689;417690;417691;417692;417693;417694;417695;417696;417697;417698;417699;417700;417701;417702;417703;417704;417705;417706;417707;417708;417709;417710;417711;417712;417713;417714;417715;417716;417717;417718;417719;417720;417721;417722;417723;417724;417725;417726;417727;417728;417729;417730;417731;417732;417733;417734;417735;417736;417737;417738;417739;417740;417741;417742;417743;417744;417745;417746;417747;417748;417749;417750;417751;417752;417753;417754;417755;417756;417757;417758;417759;417760;417761;417762;417763;417764;417765;417766;417767;417768;417769;417770;417771;417772;417773;417774;417775;417776;469923;469924;469925;469926;469927;469928;469929;469930;469931;469932;469933;469934;469935;469936;469937;469938;469939;469940;469941;469942;469943;469944;469945;469946;469947;469948;469949;469950;469951;469952;469953;469954;469955;469956;469957;469958;469959;469960;469961;469962;480328;480329;480330;480331;480332;480333;480334;480335;480336;480337;480338;480339;480340;480341;480342;480343;480344;480345;480346;480347;480348;480349;480350;480351;480352;480353;480354;480355;480356;480357;480358;480359;571892;571893;571894;571895;571896;571897;571898;571899;571900;571901;571902;571903;571904;571905;571906;571907;571908;571909;571910;571911;571912;571913;571914;571915;571916;571917;571918;571919;571920;571921;571922;571923;571924;571925;571926;571927;571928;571929;571930;571931;571932;571933;572097;572098;572099;572100;572101;572102;572103;572104;572105;572106;572107;572108;572109;572110;572111;572112;572113;572114;572115;572116;572117;572118;572119;572120;572121;572122;572123;572124;572125;572126;572127;572128;572129;572130;572131;572132;572133;572134;572135;572136;572137;572138;572139;572140;572141;572142;572143;572144;572145;572146;572147;572148;572149;572150;572151;572152;572153;572154;572155;572156;572157;572158;572159;572662;572663;572664;572665;572666;572667;572668;572669;572670;572671;572672;572673;572674;572675;572676;572677;572678;572679;572680;572681;573579;573580;573581;573582;573583;573584;573585;573586;573587;573588;573589;573590;573591;573592;573593;573594;573595;573596;573597;573598;573599;573600;573601;573602;573603;573604;573605;573606;573607;573608;573609;573610;573611;573612;573613;573614;573615;573616;573617;573618;573619;573620;573621;573622;573623;574737;574738;574739;574740;574741;574742;574743;574744;574745;574746;574747;574748;574749;574750;574751;574752;574753;574754;574755;574756;574757;574758;574759;574760;574761;574762;574763;574764;574765;574766;574767;574768;574769;574770;574771;574772;574773;574774;574775;574776;574777;574778;574779;574780;574781;574782;574783;574784;574785;574786;574787;574788;574789;574790;574791;574792;574793;574794;574795;574796;574797;574798;574799;574800;574801;574802;574803;574804;574805;574806;575823;575824;575825;575826;575827;575828;575829;575830;575831;575832;575833;576195;576196;576197;576198;576199;576200;576201;576202;576203;576204;576205;576206;576207;576208;576209;576210;576211;576212;576213;576214;576215;576216;576217;576218;576219;576220;576221;576222;576223;576224;576225;576226;576227;576848;576849;576850;576851;576852;576853;576854;576855;576856;576857;576858;576859;576860;576861;576862;576863;576864;576865;576866;576867;576868;576869;576870;576871;576872;576873;576874;576875;576876;576877;576878;576879;576880;576881;576882;576883;576884;576885;576886;576887;599905;599906;599907;599908;599909;599910;599911;599912;599913;599914;599915;599916;599917;599918;599919;599920;599921;599922;599923;599924;599925;599926;599927;599928;599929;599930;599931;599932;599933;599934;599935;599936;599937;599938;599939;599940;599941;599942;599943;599944;599945;599946;599947;599948;599949;599950;599951;599952;599953;599954;599955;599956;599957;599958;599959;599960;599961;599962;599963;599964;599965;599966;599967;599968;599969;599970;599971;599972;599973;599974;599975;599976;599977;599978;599979;599980;621146;621147;621148;621149;621150;621151;621152;621153;621154;621155;621156;621157;621158;621159;621160;621161;621162;621163;621164;621165;621166;621167;621168;621169;621170;621171;621172;621173;621174;621175;621176;621177;621178;621179;621180;621181;621182;621183;621184;621185;621186;621187;621188;621189;621190;621191;621192;621193;621194;621195;621196;621197;621198;621199;621200;621201;621202;621203;621204;621205;621206;621207;621208;621209;621210;621211;621212;621213;621214;621215;621216;621217;621218;621219;621220;621221;621222;621223;621224;621225;621226;621227;621228;621229;621230;621231;621232;621233;621234;621235;621236;621237;621238;621239;622174;622175;622176;622177;622178;622179;622180;622181;622182;622183;622184;622185;622186;622187;622188;622189;622190;622191;622192;622193;622194;622195;622196;622197;622198;622199;624583;624584;624585;624586;624587;624588;624589;624590;624591;624592;624593;624594;624595;624596;624597;624598;624599;624600;624601;624602;624603;624604;624605;624606;624607;624608;624609;624610;624611;624612;624613;624614;624615;624616;624617;624618;624619;624620;624621;624622;624623;624624;624625;624626;624627;624628;624629;624630;624631;624632;624633;624634;624635;624636;624637;624638;624639;624640;624641;624642;624643;624644;624645;624646;624647;624648;624649;624650;624651;624652;624653;624654;624655;624656;624657;624658;624659;624660;624661;624662;624663;624664;625811;625812;625813;625814;625815;625816;625817;625818;625819;625820;625821;625822;625823;625824;625825;625826;625827;625828;625829;625830;625831;625832;625833;625834;625835;625836;625837;625838;625839;625840;625841;625842;625843;625844;625845;625846;625847;625848;628077;628078;628079;628080;628081;628082;628083;628084;628085;628086;628087;628088;628089;628090;628091;628092;628093;628094;628095;628096;628097;628098;628099;628100;628101;628102;628103;628104;630123;630124;630125;630126;630127;630128;630129;630130;630131;630132;630133;630134;630135;630136;630137;630138;630139;630140;630141;630142;630143;630144;630145;630146;630147;630148;630149;630150;630151;630152;630153;630154;630155;630156;630157;630158;630159;630160;630161;630162;630261;630262;630263;630264;630265;630266;630267;630268;630269;630270;630271;630272;630273;630274;630275;630276;630277;630278;630279;630280;630281;630282;630283;630284;630285;630286;630287;630288;630289;630290;630291;630292;630293;630294;630295;630296;630297;630298;630299;630300;630301;630302;630303;630304;630305;630306;630307;630308;630309;630310;630311;630312;630313;630314;630315;630316;630317;630318;630319;630320;630321;630322;630323;630324;630325;630326;630327;630328;630329;630330;630331;630332;630333;644295;644296;644297;644298;644299;644300;644301;644302;644303;644304;644305;644306;644307;644308;644309;644310;644311;644312;644313;644314;644315;644316;644317;644318;644319;644320;644321;644322;644323;644324;644325;644326;644327;644328;644329;681281;681282;681283;681284;681285;681286;681287;681288;681289;681290;681291;681292;681293;681294;681295;681296;681297;681298;681299;681300;681301;681302;681303;681304;681305;681306;681307;681308;681309;681310;681311;681312;681313;681314;681315;681316;681317;681318;681319;681320;681321;681322;681323;681324;681325;681326;681327;681328;681329;681330;681331;681332;681333;681334;681335;681336;681337;681338;681339;681340;681341;681342;681343;681344;681345;681346;681347;681348;681349;681350;681351;681352;681353;681354;681355;681356;681357;681358;681359;681360;681361;681362;681363;681364;681365;681366;681367;681368;681369;681370;681371;681372;681373;681374;684413;684414;684415;684416;684417;684418;684419;684420;684421;684422;684423;684424;684425;684426;684427;684428;684429;684430;684431;684432;684433;684434;684435;684436;684437;684438;684439;684440;684441;684442;684443;684444;684445;684446;684447;684448;684449;684450;684451;684452;684453;684454;684455;684456;684457;684458;684459;684460;684461;684462;684463;684464;684465;684466;684467;684468;684469;684470;684471;684472;684473;684474;684475;684476;684477;684478;684479;684480;684481;684482;684483;684484;684485;684486;684487;684488;684489;684490;684491;684492;684493;684494;684495;684496;684497;684498;684499;684500;684501;684502;684503;684504;684505;684506;684507;684508;684509;684510;684511;684512;684513;684514;684515;684516;684517;684518;684519;684520;684521;684522;684523;684524;684525;684526;684527;684528;684529;742733;742734;742735;742736;742737;742738;742739;742740;742741;742742;742743;742744;742745;742746;742747;742748;742749;742750;742751;742752;742753;742754;742755;742756;742757;742758;742759;742760;742761;742762;742763;742764;742765;742766;742767;742768;742769;742770;742771;742772;742773;742774;742775;742776;742777;742778;742779;742780;742781;742782;742783;742784;742785;742786;742787;742788;742789;742790;742791;742792	50463;50464;50465;50466;50467;50468;50469;50470;50471;50472;50473;50474;50475;50476;50477;50478;50479;50480;50481;50482;50483;50484;50485;50486;50487;50488;50489;50490;50491;50492;50493;50494;50495;50496;50497;50498;50499;50500;50501;50502;50503;50504;50505;50506;50507;50508;50509;50510;50511;50512;50513;50514;50515;50516;50517;50518;50519;50520;50521;50522;50523;50524;50525;50526;50527;50528;50529;50530;50531;50532;50533;50534;50535;50536;50537;50538;50539;50540;50541;50542;50543;50544;50545;50546;50547;50548;50549;50550;50551;50552;50553;50554;50555;50556;50557;50558;50559;50560;50561;50562;50563;50564;50565;50566;50567;50568;50569;50570;50571;50572;50573;50574;62152;62153;62154;62155;62156;62157;62158;62159;62160;62161;62162;62163;62164;62165;62166;62167;62168;62169;62170;62171;62172;62173;67823;67824;67825;67826;67827;67828;67829;67830;67831;67832;67833;67834;67835;67836;67837;67838;67839;67840;67841;67842;67843;67844;67845;67846;67847;67848;67849;67850;67851;67852;67853;67854;67855;67856;67857;67858;67859;67860;67861;67862;67863;67864;67865;67866;67867;67868;67869;67870;67871;67872;67873;67874;67875;67876;67877;67878;67879;67880;67881;67882;67883;67884;67885;67886;68582;68583;68584;68585;68586;68587;68588;68589;68590;68591;68592;68593;68594;68595;68596;68597;68598;68599;68600;68601;68602;68603;68604;68605;68606;68607;68608;68609;68610;68611;68612;68613;68614;68615;68616;68617;68618;68619;68620;68621;68622;68623;68624;68625;68626;68627;68628;68629;68630;68631;68632;68633;68634;68635;68636;68637;68638;68639;68640;68641;68642;68643;68644;68645;68646;68647;68648;68649;68650;68651;68652;68653;68654;68655;68656;68657;68658;68659;68660;68661;68662;68663;68664;68665;68666;68667;68668;68669;68670;68671;68672;68673;68674;68675;68676;68677;68678;68679;68680;68681;68682;68683;68684;68685;68686;68687;68688;68689;68690;68691;68692;68693;68694;68695;68696;68697;68698;68699;68700;68701;68702;68703;68704;68705;68706;68707;68708;68709;68710;68711;68712;68713;68714;68715;68716;68717;68718;68719;68720;68721;68722;68723;68724;68725;68726;68727;68728;68729;68730;68731;68732;68733;68734;68735;68736;68737;68738;68739;68740;68741;68742;68743;68744;68745;68746;68747;68748;68749;68750;68751;68752;68753;68754;68755;68756;68757;68758;68759;68760;68761;68762;68763;68764;68765;68766;68767;68768;68769;68770;68771;68772;68773;68774;68775;68776;68777;68778;68779;68780;68781;68782;68783;68784;68785;68786;68787;68788;68789;68790;68791;68792;68793;68794;68795;68796;68797;68798;68799;68800;68801;68802;68803;68804;68805;68806;68807;68808;68809;68810;68811;68812;68813;68814;68815;68816;68817;68818;68819;68820;68821;68822;68823;68824;68825;68826;68827;68828;68829;68830;68831;68832;68833;68834;68835;68836;68837;68838;68839;68840;68841;68842;68843;68844;68845;68846;68847;68848;68849;68850;68851;68852;68853;68854;68855;68856;68857;68858;68859;68860;68861;68862;68863;68864;68865;68866;68867;68868;68869;68870;68871;68872;68873;68874;68875;68876;68877;68878;68879;68880;68881;68882;68883;68884;68885;68886;68887;68888;68889;68890;68891;68892;68893;68894;68895;68896;68897;68898;68899;68900;68901;68902;68903;68904;68905;68906;68907;68908;68909;68910;68911;68912;68913;68914;68915;68916;68917;68918;68919;68920;68921;68922;68923;68924;68925;68926;68927;68928;68929;68930;68931;68932;68933;68934;68935;68936;68937;68938;68939;68940;68941;68942;68943;68944;68945;68946;68947;68948;68949;68950;68951;68952;68953;68954;68955;68956;68957;68958;68959;68960;68961;68962;68963;68964;68965;68966;68967;68968;68969;68970;68971;68972;68973;68974;68975;68976;68977;68978;68979;68980;68981;68982;68983;68984;69505;69506;157437;157438;157439;157440;157441;157442;157443;157444;157445;157446;157447;157448;157449;157450;157451;157452;157453;157454;157455;157456;157457;157458;157459;157460;157461;157462;157463;157464;157465;157466;157467;157468;157469;157470;157471;157472;157473;157474;157475;157476;157477;157478;157479;157480;157481;157482;157483;157484;157485;181152;181153;181154;181155;181156;181157;181158;181159;181160;181161;181162;181163;181164;181165;181166;181167;181168;181169;181170;181171;181172;181173;181174;181175;181176;181177;181178;181179;181180;181181;181182;181183;181184;181185;181186;181187;181188;181189;181190;181191;181192;181193;181194;181195;181196;181197;181198;181199;181200;181201;181202;181203;181204;181205;181206;181207;181208;181209;181210;181211;181212;181213;181214;181215;181216;181217;181218;181219;181220;181221;181222;181223;181224;181225;181226;181227;181228;181229;181230;181231;181232;181233;181234;181235;181236;181237;181238;181239;181240;181241;181242;181243;181244;181245;181246;181247;181248;181249;181250;181251;181252;181253;181254;181255;181256;181257;181258;181259;181260;181261;181262;181263;181264;181265;181266;181267;181268;181269;181270;181271;181272;181273;181274;181275;181276;181277;181278;181279;181280;181281;181282;181283;181284;181285;181286;181287;181288;181289;181290;181291;181292;181293;181294;181295;181296;181297;181298;181299;181300;181301;181302;181303;181304;181305;181306;181307;181308;181309;181310;181311;181312;181313;181314;181315;181316;181317;181318;181319;181320;181321;181322;181323;181324;181325;181326;181327;181328;181329;181330;181331;181332;181333;181334;181335;181336;181337;181338;181339;181340;181341;181342;181343;181344;181345;181346;181347;181348;181349;181350;181351;181352;181353;181354;181355;181356;181357;181358;181359;181360;181361;181362;181363;229699;229700;229701;229702;229703;229704;229705;229706;229707;229708;229709;229710;229711;229712;229713;229714;229715;229716;229717;229718;232783;232784;232785;232786;232787;232788;232789;232790;232791;232792;232793;232794;232795;232796;232797;232798;232799;232800;232801;232802;232803;232804;232805;232806;232807;232808;232809;232810;232811;232812;232813;232814;232815;232816;232817;232818;232819;232820;232821;232822;232823;232824;232825;232826;232827;232828;232829;232830;232831;232832;232833;232834;232835;232836;232837;232838;232839;232840;232841;232842;232843;232844;232845;232846;232847;232848;232849;232850;232851;232852;232853;232854;232855;232856;232857;232858;232859;232860;232861;232862;232863;232864;232865;232866;232867;232868;232869;232870;232871;232872;232873;232874;232875;232876;232877;271620;271621;271622;271623;271624;271625;271626;271627;271628;271629;271630;271631;271632;271633;271634;271635;271636;271637;271638;271639;271640;271641;271642;271643;271644;271645;271646;271647;271648;271649;271650;271651;271652;271653;271654;271655;271656;271657;271658;271659;271660;271661;271662;271663;271664;336389;336390;336391;336392;336393;336394;336395;336396;336397;336398;336399;336400;336401;336402;336846;336847;336848;336849;336850;336851;336852;336853;336854;336855;336856;336857;336858;336859;336860;336861;336862;336863;336864;336865;336866;336867;336868;336869;336870;336871;336872;336873;336874;336875;336876;336877;336878;336879;336880;336881;336882;336883;336884;336885;336886;336887;336888;336889;336890;336891;336892;336893;336894;336895;336896;336897;336898;336899;336900;336901;336902;336903;336904;336905;336906;336907;336908;336909;336910;336911;336912;336913;336914;336915;336916;336917;336918;336919;336920;336921;336922;336923;336924;336925;336926;336927;336928;336929;336930;336931;336932;336933;336934;336935;336936;336937;336938;336939;336940;336941;336942;336943;336944;336945;336946;336947;336948;336949;336950;336951;336952;336953;336954;336955;336956;336957;336958;336959;336960;336961;336962;336963;336964;336965;336966;336967;336968;336969;336970;336971;336972;336973;336974;336975;336976;336977;336978;336979;336980;336981;336982;336983;336984;336985;336986;336987;336988;336989;336990;336991;336992;336993;336994;336995;336996;336997;336998;336999;337000;337001;337002;337003;337004;337005;337006;337007;337008;337009;337010;337011;337012;337013;337014;337015;337016;337017;337018;337019;337020;337021;337022;337023;337024;337025;337026;337027;337028;376634;376635;376636;376637;376638;376639;376640;376641;376642;376643;376644;376645;376646;376647;376648;376649;384067;384068;384069;384070;384071;384072;384073;384074;384075;384076;384077;384078;384079;384080;384081;462128;462129;462130;462131;462132;462133;462134;462135;462136;462137;462138;462139;462140;462141;462142;462143;462144;462145;462146;462147;462148;462149;462150;462151;462306;462307;462308;462309;462310;462311;462312;462313;462314;462315;462316;462317;462318;462319;462320;462321;462322;462323;462324;462325;462326;462327;462328;462329;462330;462331;462332;462333;462334;462335;462336;462337;462338;462339;462340;462341;462342;462343;462344;462345;462346;462347;462348;462349;462350;462351;462352;462353;462354;462355;462356;462357;462358;462359;462360;462361;462362;462363;462364;462365;462366;462367;462368;462369;462370;462371;462372;462373;462374;462375;462376;462377;462378;462379;462380;462381;462382;462383;462384;462385;462386;462387;462388;462389;462390;462391;462392;462393;462394;462395;462396;462397;462398;462399;462400;462401;462402;462403;462404;462405;462406;462407;462408;462895;462896;462897;462898;462899;462900;462901;462902;462903;462904;462905;462906;462907;462908;462909;462910;462911;463635;463636;463637;463638;463639;463640;463641;463642;463643;463644;463645;463646;463647;463648;463649;463650;463651;463652;463653;463654;463655;463656;463657;463658;463659;463660;463661;463662;463663;463664;463665;463666;463667;463668;463669;463670;463671;463672;463673;463674;463675;463676;463677;463678;463679;463680;463681;463682;463683;463684;463685;463686;463687;463688;463689;463690;463691;463692;463693;463694;463695;463696;463697;463698;463699;463700;463701;463702;463703;463704;463705;463706;463707;463708;463709;463710;463711;463712;463713;463714;463715;463716;463717;463718;463719;463720;463721;463722;463723;463724;463725;463726;463727;463728;463729;463730;463731;463732;463733;463734;463735;463736;463737;463738;463739;463740;463741;463742;463743;463744;463745;463746;463747;463748;463749;463750;463751;463752;463753;463754;463755;463756;463757;463758;463759;463760;464410;464411;464412;464413;464414;464415;464416;464417;464418;464419;464420;464421;464422;464423;464424;464425;464426;464427;464428;464429;464430;464431;464432;464433;464434;464435;464436;464437;464438;464439;464440;464441;464442;464443;464444;464445;464446;464447;464448;464449;464450;464451;464452;464453;464454;464455;464456;464457;464458;464459;464460;464461;464462;464463;464464;464465;464466;464467;464468;464469;464470;464471;464472;464473;464474;464475;464476;464477;464478;464479;464480;464481;464482;464483;464484;464485;464486;464487;464488;464489;464490;464491;464492;464493;464494;464495;464496;464497;464498;464499;464500;464501;464502;464503;464504;464505;464506;464507;464508;464509;464510;464511;464512;464513;464514;464515;464516;464517;464518;464519;464520;464521;464522;464523;464524;464525;464526;464527;464528;464529;464530;464531;464532;464533;464534;464535;464536;464537;464538;464539;464540;464541;464542;464543;464544;464545;464546;464547;464548;464549;464550;464551;464552;464553;464554;464555;464556;464557;464558;464559;464560;464561;464562;464563;464564;464565;464566;464567;464568;464569;464570;464571;464572;464573;464574;464575;464576;464577;464578;464579;464580;464581;464582;464583;464584;464585;464586;464587;464588;464589;464590;464591;464592;464593;464594;464595;464596;464597;464598;464599;464600;464601;464602;464603;464604;464605;464606;464607;464608;464609;464610;464611;464612;464613;464614;464615;465197;465198;465199;465200;465201;465202;465203;465204;465422;465423;465424;465425;465426;465427;465428;465429;465430;465431;465432;465433;465434;465435;465436;465437;465438;465439;465440;465441;465442;465443;465444;465445;465446;465447;465448;465449;465450;465451;465452;465453;465454;465455;465456;465457;465458;465459;465460;465461;465462;465463;465464;465465;465466;465467;465468;465469;465470;465871;465872;465873;465874;465875;465876;465877;465878;465879;465880;465881;465882;465883;465884;465885;465886;465887;465888;465889;465890;465891;465892;465893;465894;465895;465896;465897;465898;465899;465900;465901;465902;465903;465904;465905;465906;465907;465908;465909;465910;465911;465912;465913;465914;465915;465916;465917;465918;465919;465920;465921;465922;465923;465924;465925;465926;465927;465928;465929;465930;465931;465932;465933;465934;465935;465936;465937;465938;465939;465940;465941;483674;483675;483676;483677;483678;483679;483680;483681;483682;483683;483684;483685;483686;483687;483688;483689;483690;483691;483692;483693;483694;483695;483696;483697;483698;483699;483700;483701;483702;483703;483704;483705;483706;483707;483708;483709;483710;483711;483712;483713;483714;483715;483716;483717;483718;483719;483720;483721;483722;483723;483724;483725;483726;483727;483728;483729;483730;483731;483732;483733;483734;483735;483736;483737;483738;483739;483740;483741;483742;483743;483744;483745;483746;483747;483748;483749;483750;483751;483752;483753;483754;483755;483756;483757;483758;483759;483760;483761;483762;483763;483764;483765;483766;483767;483768;483769;483770;483771;483772;501609;501610;501611;501612;501613;501614;501615;501616;501617;501618;501619;501620;501621;501622;501623;501624;501625;501626;501627;501628;501629;501630;501631;501632;501633;501634;501635;501636;501637;501638;501639;501640;501641;501642;501643;501644;501645;501646;501647;501648;501649;501650;501651;501652;501653;501654;501655;501656;501657;501658;501659;501660;501661;501662;501663;501664;501665;501666;501667;501668;501669;501670;501671;501672;501673;501674;501675;501676;501677;501678;501679;501680;501681;501682;501683;501684;501685;501686;501687;501688;501689;501690;501691;501692;501693;501694;501695;501696;501697;501698;501699;501700;501701;501702;501703;501704;501705;501706;501707;501708;501709;501710;501711;501712;501713;501714;501715;501716;501717;501718;501719;501720;501721;501722;501723;501724;501725;501726;501727;501728;501729;501730;501731;501732;501733;501734;501735;501736;501737;501738;501739;501740;501741;502324;502325;502326;502327;502328;502329;502330;504263;504264;504265;504266;504267;504268;504269;504270;504271;504272;504273;504274;504275;504276;504277;504278;504279;504280;504281;504282;504283;504284;504285;504286;504287;504288;504289;504290;504291;504292;504293;504294;504295;504296;504297;504298;504299;504300;504301;504302;504303;504304;504305;504306;504307;504308;504309;504310;504311;504312;504313;504314;504315;504316;504317;504318;504319;504320;504321;504322;504323;504324;504325;504326;504327;504328;504329;504330;504331;504332;504333;504334;504335;504336;504337;504338;504339;504340;504341;504342;504343;504344;504345;504346;504347;504348;504349;504350;504351;504352;504353;504354;504355;504356;504357;504358;504359;504360;504361;504362;504363;504364;504365;504366;504367;504368;504369;504370;505125;505126;505127;505128;505129;505130;505131;505132;505133;505134;505135;505136;505137;505138;505139;505140;505141;505142;505143;505144;505145;505146;505147;505148;505149;505150;505151;505152;505153;505154;505155;505156;505157;505158;505159;505160;505161;505162;505163;505164;505165;505166;505167;505168;505169;505170;505171;505172;505173;505174;505175;507193;507194;507195;507196;508412;508413;508414;508415;508416;508417;508418;508419;508420;508421;508422;508423;508424;508425;508426;508427;508428;508429;508430;508431;508432;508433;508434;508435;508436;508437;508438;508439;508440;508441;508442;508443;508444;508445;508446;508447;508448;508449;508450;508451;508452;508453;508454;508455;508456;508457;508458;508459;508460;508461;508462;508463;508464;508465;508466;508467;508468;508469;508470;508471;508472;508473;508474;508475;508476;508477;508478;508479;508480;508481;508482;508483;508484;508485;508486;508487;508488;508489;508490;508546;508547;508548;508549;508550;508551;508552;508553;508554;508555;508556;508557;508558;508559;508560;508561;508562;508563;508564;508565;508566;508567;508568;508569;508570;508571;508572;508573;508574;508575;508576;508577;508578;508579;508580;508581;508582;508583;508584;508585;508586;508587;508588;508589;508590;508591;508592;508593;508594;508595;508596;508597;508598;508599;508600;508601;508602;508603;508604;508605;508606;508607;508608;508609;508610;508611;508612;508613;508614;508615;508616;508617;508618;508619;508620;508621;508622;508623;508624;508625;508626;508627;508628;508629;508630;508631;508632;508633;508634;508635;508636;508637;520371;520372;520373;520374;520375;520376;520377;520378;520379;520380;520381;520382;520383;520384;520385;520386;520387;520388;520389;520390;520391;520392;520393;520394;520395;520396;520397;520398;520399;520400;520401;520402;520403;520404;520405;520406;520407;520408;520409;520410;520411;520412;520413;551742;551743;551744;551745;551746;551747;551748;551749;551750;551751;551752;551753;551754;551755;551756;551757;551758;551759;551760;551761;551762;551763;551764;551765;551766;551767;551768;551769;551770;551771;551772;551773;551774;551775;551776;551777;551778;551779;551780;551781;551782;551783;551784;551785;551786;551787;551788;551789;551790;551791;551792;551793;551794;551795;551796;551797;551798;551799;551800;551801;551802;551803;551804;551805;551806;551807;551808;551809;551810;551811;551812;551813;551814;551815;551816;551817;551818;551819;551820;551821;551822;551823;551824;551825;551826;551827;551828;551829;551830;551831;551832;551833;551834;551835;551836;551837;551838;551839;551840;551841;551842;551843;551844;551845;551846;551847;551848;551849;551850;551851;551852;551853;551854;551855;551856;551857;551858;551859;551860;551861;551862;551863;551864;551865;551866;551867;551868;551869;551870;551871;551872;551873;551874;551875;551876;551877;551878;551879;551880;551881;551882;551883;551884;551885;551886;551887;554009;554010;554011;554012;554013;554014;554015;554016;554017;554018;554019;554020;554021;554022;554023;554024;554025;554026;554027;554028;554029;554030;554031;554032;554033;554034;554035;554036;554037;554038;554039;554040;554041;554042;554043;554044;554045;554046;554047;554048;554049;554050;554051;554052;554053;554054;554055;554056;554057;554058;554059;554060;554061;554062;554063;554064;554065;554066;554067;554068;554069;554070;554071;554072;554073;554074;554075;554076;554077;554078;554079;554080;554081;554082;554083;554084;554085;554086;554087;554088;554089;554090;554091;554092;554093;554094;554095;554096;554097;554098;554099;554100;554101;554102;554103;554104;554105;554106;554107;554108;554109;554110;554111;554112;554113;554114;554115;554116;554117;554118;554119;554120;554121;554122;554123;554124;554125;554126;554127;554128;554129;554130;554131;554132;554133;554134;554135;554136;554137;554138;554139;554140;554141;554142;554143;554144;554145;554146;554147;554148;554149;554150;554151;554152;554153;554154;554155;554156;554157;554158;554159;554160;554161;554162;554163;603102;603103;603104;603105;603106;603107;603108;603109;603110;603111;603112;603113;603114;603115;603116;603117;603118;603119;603120;603121;603122;603123;603124;603125;603126;603127;603128;603129;603130;603131;603132;603133;603134;603135;603136;603137;603138;603139;603140;603141;603142;603143;603144;603145;603146;603147;603148;603149;603150;603151;603152;603153;603154;603155;603156;603157;603158;603159;603160;603161;603162;603163;603164;603165;603166;603167;603168;603169;603170;603171;603172;603173;603174;603175;603176;603177;603178;603179;603180;603181;603182;603183;603184;603185;603186;603187;603188;603189;603190;603191;603192;603193;603194;603195;603196;603197;603198;603199;603200;603201;603202;603203;603204;603205;603206;603207;603208;603209;603210;603211	50465;50554;62155;67834;68623;68957;69506;157451;181220;229713;232868;271623;336397;336906;336990;376646;384073;462130;462308;462905;463697;464430;464600;465198;465459;465898;483674;483749;501615;501706;502326;504332;505141;507196;508420;508558;520390;551837;554034;554129;554163;603174
sp|Q13085|ACACA_HUMAN	sp|Q13085|ACACA_HUMAN	144	144	129	sp|Q13085|ACACA_HUMAN Acetyl-CoA carboxylase 1 OS=Homo sapiens OX=9606 GN=ACACA PE=1 SV=2	Acetyl-CoA carboxylase 1	ACACA	1	144	144	129	77	84	88	77	122	134	127	134	114	117	124	122	67	74	95	89	118	134	128	126	114	118	119	121	82	83	102	64	125	127	125	128	116	116	124	121	137	141	129	141	77	84	88	77	122	134	127	134	114	117	124	122	67	74	95	89	118	134	128	126	114	118	119	121	82	83	102	64	125	127	125	128	116	116	124	121	137	141	129	141	67	72	77	68	108	120	114	120	100	103	111	109	57	63	82	77	104	120	114	112	101	105	106	107	69	72	90	56	111	113	111	114	103	102	110	107	123	127	117	126	72.1	72.1	65.2	265.55	2346	2346	0	323.31	By MS/MS	By MS/MS	By MS/MS	By MS/MS	By MS/MS	By MS/MS	By MS/MS	By MS/MS	By MS/MS	By MS/MS	By MS/MS	By MS/MS	By MS/MS	By MS/MS	By MS/MS	By MS/MS	By MS/MS	By MS/MS	By MS/MS	By MS/MS	By MS/MS	By MS/MS	By MS/MS	By MS/MS	By MS/MS	By MS/MS	By MS/MS	By MS/MS	By MS/MS	By MS/MS	By MS/MS	By MS/MS	By MS/MS	By MS/MS	By MS/MS	By MS/MS	By MS/MS	By MS/MS	By MS/MS	By MS/MS	40.4	44.5	45.5	38.5	63.3	68.2	64.5	67.3	60.1	63.8	64.3	61	36.8	42	50.4	46.5	61.4	70	65.6	63.6	61.7	61.1	62.9	62	42.5	43.2	53	31	66.8	67.6	65.6	65.2	63.9	60.9	64	61.5	69.4	70.5	66.4	69.5	316780000000	1303100000	1457600000	994880000	579200000	10190000000	16839000000	6776800000	15534000000	7941100000	6596300000	5552500000	5253600000	1174700000	1110100000	1646300000	970080000	7247500000	17552000000	7103100000	7061100000	4388700000	5900400000	5432500000	3319300000	2144600000	1258000000	1881900000	459260000	8120000000	19990000000	6991500000	8705800000	5676100000	6981400000	6366600000	4650400000	26568000000	41452000000	7190000000	26422000000	2639800000	10860000	12147000	8290700	4826700	84921000	140320000	56473000	129450000	66176000	54969000	46270000	43780000	9789500	9250700	13719000	8084000	60396000	146270000	59192000	58842000	36573000	49170000	45271000	27661000	17871000	10483000	15683000	3827200	67667000	166580000	58263000	72548000	47301000	58179000	53055000	38754000	221400000	345430000	59917000	220190000	1024800000	1536700000	1887600000	1311400000	9912100000	22700000000	24475000000	30165000000	7190400000	5320500000	14546000000	12610000000	888020000	1045500000	2822500000	1401200000	6755000000	21745000000	18884000000	20797000000	5887300000	6220400000	8932300000	8544000000	1451500000	1261100000	2939200000	931160000	8773800000	14433000000	17520000000	16629000000	6114300000	6535700000	12712000000	7356900000	40720000000	51080000000	55120000000	94847000000	33	51	57	43	181	280	226	303	139	127	190	186	35	33	73	44	147	258	210	212	141	151	162	145	48	44	91	30	177	209	216	238	141	138	191	142	321	368	292	381	6454				1762	1304;1905;2696;2697;2974;3044;3083;3084;4008;4116;4369;4540;4887;4954;5455;5924;5983;6154;6195;6199;6269;6401;6512;6570;7303;7370;7734;8159;8788;8965;9335;9730;10550;11126;11430;11519;11652;11841;12050;12402;12412;12478;12481;12506;12639;12983;13152;13484;13527;13590;13639;13641;13727;13986;14027;14262;14286;14397;14692;14693;14772;14773;15039;15489;15718;15867;15868;16046;16637;17144;17323;17469;17821;18080;18181;18184;18694;18716;19144;19239;19240;19600;20199;20211;20273;20422;20450;20555;20660;20704;21129;21235;21622;22114;22534;23305;23777;24152;24360;24373;24374;24380;24550;24633;24701;24703;24771;24800;24854;25018;25046;25406;26655;26875;27373;27771;27772;28113;28216;28228;28229;28231;28232;28480;28818;29048;29788;29837;30488;30542;30543;30747;30756;30832;31575;31670;31889;32099;32197;32270;33047;33152;33222;33939	True;True;True;True;True;True;True;True;True;True;True;True;True;True;True;True;True;True;True;True;True;True;True;True;True;True;True;True;True;True;True;True;True;True;True;True;True;True;True;True;True;True;True;True;True;True;True;True;True;True;True;True;True;True;True;True;True;True;True;True;True;True;True;True;True;True;True;True;True;True;True;True;True;True;True;True;True;True;True;True;True;True;True;True;True;True;True;True;True;True;True;True;True;True;True;True;True;True;True;True;True;True;True;True;True;True;True;True;True;True;True;True;True;True;True;True;True;True;True;True;True;True;True;True;True;True;True;True;True;True;True;True;True;True;True;True;True;True;True;True;True;True;True;True	1385;2025;2852;2853;3151;3152;3226;3268;3269;4233;4343;4609;4783;5161;5162;5231;5232;5758;5759;6250;6311;6491;6492;6535;6539;6615;6616;6753;6872;6873;6934;7700;7784;7785;8170;8626;8627;9294;9477;9871;9872;10294;10295;11149;11749;12072;12162;12299;12495;12712;13075;13085;13155;13156;13157;13160;13161;13188;13189;13327;13685;13862;14212;14258;14323;14324;14374;14375;14377;14468;14743;14785;15043;15069;15183;15517;15518;15600;15601;15882;16348;16587;16588;16742;16743;16929;17543;18078;18263;18418;18788;19059;19060;19168;19169;19172;19711;19735;19736;20197;20198;20298;20299;20300;20301;20677;21300;21301;21316;21317;21407;21408;21622;21623;21624;21665;21666;21815;21816;21817;21979;21980;22052;22053;22054;22558;22672;22673;22674;23080;23081;23628;24070;24883;24884;25377;25774;25775;25989;26002;26003;26009;26010;26191;26277;26278;26347;26349;26419;26448;26505;26677;26706;27090;27091;28421;28422;28423;28673;29197;29198;29618;29619;29981;29982;30088;30100;30101;30102;30104;30105;30106;30107;30377;30731;30979;30980;31768;31818;32510;32569;32570;32799;32809;32889;33669;33770;34011;34230;34231;34336;34412;35228;35338;35339;35410;35411;36151	32188;32189;32190;32191;32192;32193;32194;32195;32196;32197;32198;32199;32200;32201;32202;32203;32204;32205;32206;32207;32208;32209;32210;32211;32212;32213;32214;32215;32216;32217;32218;32219;32220;32221;32222;32223;32224;32225;32226;32227;46773;46774;46775;46776;46777;46778;46779;46780;46781;46782;46783;46784;46785;46786;46787;46788;46789;46790;46791;46792;46793;46794;46795;46796;46797;46798;46799;46800;46801;46802;46803;46804;46805;46806;46807;46808;46809;46810;46811;46812;46813;46814;46815;46816;46817;46818;46819;65312;65313;65314;65315;65316;65317;65318;65319;65320;65321;65322;65323;65324;65325;65326;65327;65328;65329;65330;65331;65332;65333;65334;65335;65336;65337;65338;65339;65340;65341;65342;65343;65344;65345;65346;65347;65348;65349;65350;65351;65352;65353;65354;65355;65356;65357;65358;65359;71806;71807;71808;71809;71810;71811;71812;71813;71814;71815;71816;71817;71818;71819;71820;71821;71822;71823;71824;71825;71826;71827;71828;71829;71830;71831;71832;71833;71834;71835;71836;71837;71838;71839;71840;71841;71842;71843;71844;71845;71846;71847;71848;71849;71850;71851;71852;71853;71854;71855;71856;71857;71858;71859;71860;71861;71862;71863;71864;71865;71866;71867;71868;71869;71870;71871;71872;71873;71874;71875;71876;71877;71878;71879;71880;71881;71882;71883;71884;71885;71886;71887;71888;71889;71890;71891;71892;71893;71894;71895;71896;71897;71898;71899;71900;71901;71902;71903;71904;71905;73517;73518;73519;73520;73521;73522;73523;73524;73525;73526;73527;73528;73529;73530;73531;73532;73533;73534;73535;73536;73537;73538;73539;73540;73541;73542;73543;73544;73545;73546;73547;73548;73549;73550;73551;73552;73553;73554;73555;73556;73557;73558;73559;73560;73561;73562;73563;73564;73565;73566;73567;73568;73569;73570;73571;73572;73573;73574;73575;73576;73577;73578;73579;73580;73581;73582;73583;73584;73585;74864;74865;74866;74867;74868;74869;74870;74871;74872;74873;74874;74875;74876;74877;74878;74879;74880;74881;74882;74883;74884;74885;74886;74887;74888;74889;74890;74891;74892;74893;74894;74895;74896;74897;74898;74899;74900;74901;74902;74903;74904;74905;74906;74907;74908;74909;74910;74911;74912;74913;74914;74915;74916;74917;74918;74919;74920;74921;74922;74923;74924;74925;74926;74927;97965;97966;97967;97968;97969;97970;97971;97972;97973;97974;97975;97976;97977;97978;97979;97980;97981;97982;97983;97984;97985;97986;97987;97988;97989;97990;97991;97992;97993;97994;97995;97996;97997;97998;97999;98000;98001;98002;98003;98004;98005;98006;98007;98008;98009;98010;98011;98012;98013;98014;98015;98016;98017;98018;98019;98020;98021;98022;98023;98024;98025;98026;98027;98028;98029;98030;98031;98032;98033;98034;98035;98036;98037;98038;98039;98040;98041;98042;98043;98044;98045;98046;98047;98048;98049;100412;100413;100414;100415;100416;100417;100418;100419;100420;100421;100422;100423;100424;100425;100426;100427;100428;100429;100430;100431;100432;100433;100434;100435;100436;100437;100438;100439;100440;100441;100442;100443;100444;100445;100446;100447;100448;100449;100450;100451;106146;106147;106148;106149;106150;106151;106152;106153;106154;106155;106156;106157;106158;106159;106160;106161;106162;106163;106164;106165;106166;106167;106168;106169;106170;106171;106172;106173;106174;106175;106176;106177;106178;106179;106180;106181;106182;106183;106184;106185;106186;109457;109458;109459;109460;109461;109462;109463;109464;109465;109466;109467;109468;109469;109470;109471;109472;109473;109474;109475;109476;109477;109478;109479;109480;109481;109482;109483;109484;109485;109486;109487;109488;109489;109490;109491;109492;109493;109494;109495;109496;117236;117237;117238;117239;117240;117241;117242;117243;117244;117245;117246;117247;117248;117249;117250;117251;117252;117253;117254;117255;117256;117257;117258;117259;117260;117261;117262;117263;117264;117265;117266;117267;117268;117269;117270;117271;117272;117273;117274;117275;117276;117277;117278;117279;117280;117281;117282;117283;117284;117285;118686;118687;118688;118689;118690;118691;118692;118693;118694;118695;118696;118697;118698;118699;118700;118701;118702;118703;118704;118705;118706;118707;118708;118709;118710;118711;118712;118713;118714;118715;118716;118717;118718;118719;118720;118721;118722;118723;118724;118725;118726;118727;118728;118729;118730;118731;118732;118733;118734;118735;118736;118737;118738;118739;118740;118741;118742;118743;118744;118745;118746;118747;118748;118749;118750;129051;129052;129053;129054;129055;129056;129057;129058;129059;129060;129061;129062;129063;129064;129065;129066;129067;129068;129069;129070;129071;129072;129073;129074;129075;129076;129077;129078;129079;129080;129081;129082;129083;129084;129085;129086;129087;129088;129089;129090;129091;129092;129093;129094;129095;129096;129097;129098;129099;129100;129101;129102;129103;129104;129105;129106;129107;129108;129109;129110;129111;129112;129113;129114;129115;129116;129117;129118;129119;129120;129121;129122;129123;129124;129125;129126;129127;129128;129129;129130;129131;129132;129133;129134;129135;129136;129137;129138;129139;129140;129141;129142;129143;129144;129145;129146;129147;129148;129149;129150;129151;129152;129153;129154;129155;129156;129157;129158;129159;129160;129161;129162;129163;129164;129165;129166;140587;140588;140589;140590;140591;140592;140593;140594;140595;140596;140597;140598;140599;140600;140601;140602;140603;140604;140605;140606;140607;140608;140609;140610;140611;140612;140613;140614;140615;140616;140617;140618;140619;140620;140621;140622;140623;140624;140625;140626;142786;142787;142788;142789;142790;142791;142792;142793;142794;142795;142796;142797;142798;142799;142800;142801;142802;142803;142804;142805;142806;142807;142808;142809;142810;142811;142812;142813;142814;142815;142816;142817;142818;142819;142820;142821;142822;142823;142824;142825;142826;142827;142828;142829;142830;142831;142832;142833;142834;142835;142836;142837;142838;142839;142840;142841;142842;142843;142844;142845;142846;142847;142848;142849;142850;142851;142852;142853;142854;142855;142856;142857;142858;142859;142860;142861;142862;142863;142864;146190;146191;146192;146193;146194;146195;146196;146197;146198;146199;146200;146201;146202;146203;146204;146205;146206;146207;146208;146209;146210;146211;146212;146213;146214;146215;146216;146217;146218;146219;146220;146221;146222;146223;146224;146225;146226;146227;146228;146229;146230;146231;146232;146233;146234;146235;146236;146237;146238;146239;146240;146241;146242;146243;146244;146245;146246;146247;146248;146249;146250;146251;146252;146253;146254;146255;146256;146257;146258;146259;146260;146261;146262;146263;146264;146265;146266;146267;146268;146269;146270;146271;146272;146273;146907;146908;146909;146910;146911;146912;146913;146914;146915;146916;146917;146918;146919;146920;146921;146922;146923;146924;146925;146926;146927;146928;146929;146930;146931;146932;146933;146934;146935;146936;146937;146938;146939;146940;146941;146942;146943;146944;146945;146946;146947;146948;146949;146950;146951;146952;146953;146954;146955;146956;146957;146958;146959;146960;146961;146962;146963;146964;146965;146966;146967;146968;146969;147044;147045;147046;147047;147048;147049;147050;147051;147052;147053;147054;147055;147056;147057;147058;147059;147060;147061;147062;147063;147064;147065;147066;147067;147068;147069;147070;147071;147072;147073;147074;147075;147076;147077;147078;147079;147080;147081;147082;147083;147084;148508;148509;148510;148511;148512;148513;148514;148515;148516;148517;148518;148519;148520;148521;148522;148523;148524;148525;148526;148527;148528;148529;148530;148531;148532;148533;148534;148535;148536;148537;148538;148539;148540;148541;148542;148543;148544;148545;148546;148547;148548;148549;148550;148551;148552;148553;148554;148555;148556;148557;148558;148559;148560;148561;148562;148563;148564;148565;148566;148567;148568;148569;148570;148571;148572;148573;148574;148575;148576;148577;148578;148579;148580;148581;148582;148583;148584;148585;148586;148587;148588;148589;151080;151081;151082;151083;151084;151085;151086;151087;151088;151089;151090;151091;151092;151093;151094;151095;151096;151097;151098;151099;151100;151101;151102;151103;151104;151105;151106;151107;151108;151109;151110;151111;151112;151113;151114;151115;151116;151117;153886;153887;153888;153889;153890;153891;153892;153893;153894;153895;153896;153897;153898;153899;153900;153901;153902;153903;153904;153905;153906;153907;153908;153909;153910;153911;153912;153913;153914;153915;153916;153917;153918;153919;153920;153921;153922;153923;153924;153925;153926;153927;153928;153929;153930;153931;153932;153933;153934;153935;153936;153937;153938;153939;153940;153941;153942;154907;154908;154909;154910;154911;154912;154913;154914;154915;154916;154917;154918;154919;154920;154921;154922;154923;154924;154925;154926;154927;154928;154929;154930;154931;154932;154933;154934;154935;154936;154937;154938;154939;154940;154941;154942;154943;154944;154945;154946;154947;154948;154949;154950;154951;154952;154953;154954;154955;154956;154957;171384;171385;171386;171387;173194;173195;173196;173197;173198;173199;173200;173201;173202;173203;173204;173205;173206;173207;173208;173209;173210;173211;173212;173213;173214;173215;173216;173217;173218;173219;173220;173221;173222;173223;173224;173225;173226;173227;173228;180476;180477;180478;180479;180480;180481;180482;180483;180484;180485;180486;180487;180488;180489;180490;180491;180492;180493;180494;180495;180496;180497;180498;180499;180500;180501;180502;180503;180504;180505;180506;180507;180508;180509;180510;180511;180512;180513;180514;180515;180516;180517;180518;180519;180520;180521;180522;180523;180524;180525;180526;180527;180528;180529;180530;180531;180532;180533;180534;180535;191413;191414;191415;191416;191417;191418;191419;191420;191421;191422;191423;191424;191425;191426;191427;191428;191429;191430;191431;191432;191433;191434;191435;191436;191437;191438;191439;191440;191441;191442;191443;191444;191445;191446;191447;191448;191449;191450;191451;191452;191453;191454;191455;191456;191457;191458;191459;191460;191461;191462;191463;191464;191465;191466;191467;191468;191469;191470;191471;191472;191473;191474;191475;191476;191477;191478;191479;191480;191481;191482;191483;191484;191485;191486;191487;191488;191489;191490;191491;191492;191493;191494;191495;191496;191497;191498;191499;191500;191501;191502;191503;191504;191505;191506;191507;191508;191509;191510;191511;191512;191513;191514;191515;191516;191517;191518;191519;191520;191521;191522;191523;206854;206855;206856;206857;206858;206859;206860;206861;206862;206863;206864;206865;206866;206867;206868;206869;206870;206871;206872;206873;206874;206875;206876;206877;206878;206879;206880;206881;206882;206883;206884;206885;206886;206887;206888;206889;206890;206891;206892;206893;206894;206895;206896;206897;210809;210810;210811;210812;210813;210814;210815;210816;210817;210818;210819;210820;210821;210822;210823;210824;210825;210826;210827;210828;210829;210830;210831;210832;210833;210834;210835;210836;210837;210838;210839;210840;210841;210842;210843;210844;210845;210846;210847;210848;210849;210850;210851;210852;210853;210854;210855;210856;210857;210858;210859;210860;210861;210862;210863;210864;210865;210866;210867;210868;210869;210870;210871;210872;221939;221940;221941;221942;221943;221944;221945;221946;221947;221948;221949;221950;221951;221952;221953;221954;221955;221956;221957;221958;221959;221960;221961;221962;221963;221964;221965;221966;221967;221968;221969;221970;221971;221972;221973;221974;221975;221976;221977;221978;221979;221980;221981;221982;221983;221984;221985;221986;221987;221988;221989;233315;233316;233317;233318;233319;233320;233321;233322;233323;233324;233325;233326;233327;233328;233329;233330;233331;233332;233333;233334;233335;233336;233337;233338;233339;233340;233341;233342;233343;233344;233345;233346;233347;233348;233349;233350;233351;233352;233353;233354;233355;233356;233357;233358;233359;233360;233361;233362;233363;233364;233365;233366;233367;233368;233369;233370;233371;233372;233373;233374;233375;233376;233377;233378;233379;233380;233381;233382;233383;233384;233385;233386;233387;233388;233389;233390;233391;233392;233393;233394;233395;233396;233397;233398;233399;233400;233401;233402;233403;233404;233405;233406;233407;233408;233409;233410;233411;233412;233413;233414;233415;233416;233417;233418;233419;233420;233421;233422;260807;260808;260809;260810;260811;260812;260813;260814;260815;260816;260817;260818;260819;260820;260821;260822;260823;260824;260825;260826;260827;260828;260829;260830;260831;260832;260833;260834;260835;260836;260837;260838;260839;260840;260841;260842;260843;260844;260845;260846;260847;260848;260849;260850;260851;260852;260853;260854;260855;260856;260857;260858;260859;260860;260861;260862;260863;260864;260865;260866;260867;260868;260869;260870;260871;260872;274088;274089;274090;274091;274092;274093;274094;274095;274096;274097;274098;274099;274100;274101;274102;274103;274104;274105;274106;274107;274108;274109;274110;274111;274112;274113;274114;274115;274116;274117;274118;274119;274120;274121;274122;282686;282687;282688;282689;282690;282691;282692;282693;282694;282695;282696;282697;282698;282699;282700;282701;282702;282703;282704;282705;282706;282707;282708;282709;282710;282711;282712;282713;282714;282715;282716;282717;282718;282719;282720;282721;282722;282723;282724;282725;282726;282727;282728;282729;282730;282731;282732;282733;282734;282735;282736;282737;282738;282739;282740;282741;282742;282743;282744;282745;282746;282747;282748;282749;282750;282751;285219;285220;285221;285222;285223;285224;285225;285226;285227;289612;289613;289614;289615;289616;289617;289618;289619;289620;289621;289622;289623;289624;289625;289626;289627;289628;289629;289630;289631;289632;289633;289634;289635;289636;289637;289638;289639;289640;289641;289642;289643;289644;289645;289646;289647;289648;289649;289650;289651;289652;289653;294412;294413;294414;294415;294416;294417;294418;294419;294420;294421;294422;294423;294424;294425;294426;294427;294428;294429;294430;294431;294432;294433;294434;294435;294436;294437;294438;294439;294440;294441;294442;294443;294444;294445;294446;294447;294448;294449;294450;294451;299111;299112;299113;299114;299115;299116;299117;299118;299119;299120;299121;299122;309178;309179;309180;309181;309182;309183;309184;309185;309186;309187;309188;309189;309190;309191;309192;309193;309194;309195;309196;309197;309198;309199;309200;309201;309202;309203;309204;309205;309206;309207;309208;309209;309210;309211;309212;309213;309214;309215;309216;309217;309218;309219;309220;309221;309222;309223;309224;309225;309226;309227;309228;309229;309230;309231;309232;309233;309234;309235;309236;309237;309238;309239;309240;309241;309242;309243;309336;309337;309338;309339;309340;309341;309342;309343;309344;309345;309346;309347;309348;309349;309350;309351;309352;309353;309354;309355;309356;309357;309358;309359;309360;309361;309362;309363;309364;309365;309366;309367;309368;309369;309370;309371;309372;309373;309374;309375;309376;309377;309378;309379;309380;309381;309382;309383;309384;309385;309386;311838;311839;311840;311841;311842;311843;311844;311845;311846;311847;311848;311849;311850;311851;311852;311853;311854;311855;311856;311857;311858;311859;311860;311861;311862;311863;311864;311865;311866;311867;311868;311879;311880;311881;311882;311883;311884;311885;311886;311887;311888;311889;311890;311891;311892;311893;311894;311895;311896;311897;311898;311899;311900;311901;311902;311903;311904;311905;311906;311907;311908;311909;311910;311911;311912;311913;311914;311915;311916;311917;311918;311919;311920;311921;311922;311923;311924;312549;312550;312551;312552;312553;312554;312555;312556;312557;312558;312559;312560;312561;312562;312563;312564;312565;312566;312567;312568;312569;312570;312571;312572;312573;312574;312575;312576;312577;312578;312579;312580;312581;312582;312583;312584;312585;312586;312587;312588;312589;312590;312591;312592;312593;312594;312595;312596;312597;312598;312599;312600;312601;312602;312603;312604;312605;312606;312607;312608;312609;312610;312611;312612;312613;312614;312615;312616;312617;312618;312619;315823;315824;315825;315826;315827;315828;315829;315830;315831;315832;315833;315834;315835;315836;315837;315838;315839;315840;315841;315842;315843;315844;322926;322927;322928;322929;322930;322931;322932;322933;322934;322935;322936;322937;322938;322939;322940;322941;322942;322943;322944;322945;322946;322947;322948;322949;322950;322951;322952;322953;322954;322955;322956;322957;322958;322959;322960;322961;322962;322963;322964;322965;322966;322967;322968;322969;322970;322971;322972;322973;322974;322975;322976;322977;322978;322979;322980;322981;322982;322983;322984;322985;322986;322987;322988;322989;322990;326225;326226;326227;326228;326229;326230;326231;326232;326233;326234;326235;326236;326237;326238;326239;326240;326241;326242;326243;326244;326245;326246;326247;326248;326249;326250;326251;326252;326253;326254;326255;326256;326257;326258;326259;326260;326261;326262;333932;333933;333934;333935;333936;333937;333938;333939;333940;333941;333942;333943;333944;333945;333946;333947;333948;333949;333950;333951;333952;333953;333954;333955;333956;333957;333958;333959;333960;333961;333962;333963;333964;333965;333966;333967;333968;333969;333970;333971;335198;335199;335200;335201;335202;335203;335204;335205;335206;335207;335208;335209;335210;335211;335212;335213;335214;335215;335216;335217;335218;335219;335220;335221;335222;335223;335224;335225;335226;335227;335228;335229;335230;335231;335232;335233;335234;335235;335236;335237;335238;335239;336413;336414;336415;336416;336417;336418;336419;336420;336421;336422;336423;336424;336425;336426;336427;336428;336429;336430;336431;336432;336433;336434;336435;336436;336437;336438;336439;336440;336441;336442;336443;336444;336445;336446;336447;336448;337759;337760;337761;337762;337763;337764;337765;337766;337767;337768;337769;337770;337771;337772;337773;337774;337775;337776;337777;337778;337779;337780;337781;337782;337783;337784;337785;337786;337787;337788;337789;337790;337791;337792;337793;337794;337795;337796;337797;337798;337799;337800;337801;337802;337803;337804;337805;337806;337807;337808;337809;337810;337811;337812;337813;337814;337815;337816;337817;337818;337819;337820;337821;337822;337823;337824;337825;337826;337827;337828;337829;337830;337831;337848;337849;337850;337851;337852;337853;337854;337855;337856;337857;337858;337859;337860;337861;337862;337863;337864;337865;337866;337867;337868;337869;337870;337871;337872;337873;337874;337875;337876;337877;337878;337879;337880;337881;337882;337883;337884;337885;337886;337887;337888;337889;339967;339968;339969;339970;339971;339972;339973;339974;339975;339976;339977;339978;339979;339980;339981;339982;339983;339984;339985;339986;339987;339988;339989;339990;339991;339992;339993;339994;339995;339996;339997;339998;339999;340000;340001;340002;340003;340004;340005;340006;340007;340008;340009;340010;340011;340012;340013;340014;340015;340016;340017;340018;340019;340020;340021;340022;340023;340024;340025;340026;340027;340028;340029;340030;340031;347388;347389;347390;347391;347392;347393;347394;347395;347396;347397;347398;347399;347400;347401;347402;347403;347404;347405;347406;347407;347408;347409;347410;347411;347412;347413;347414;347415;347416;347417;347418;347419;347420;347421;347422;347423;347424;347425;347426;347427;348240;348241;348242;348243;348244;348245;348246;348247;348248;348249;348250;348251;348252;348253;348254;348255;348256;348257;348258;348259;348260;348261;348262;348263;348264;348265;348266;348267;348268;348269;348270;348271;354473;354474;354475;354476;354477;354478;354479;354480;354481;354482;354483;354484;354485;354486;354487;354488;354489;354490;354491;354492;354493;354494;354495;354496;354497;354498;354499;354500;354501;354502;354934;354935;354936;354937;354938;354939;354940;354941;354942;354943;354944;354945;354946;354947;354948;354949;354950;354951;354952;354953;354954;354955;354956;354957;354958;354959;354960;354961;354962;354963;354964;354965;354966;354967;354968;357609;357610;357611;357612;357613;357614;357615;357616;357617;357618;357619;357620;357621;357622;357623;357624;357625;357626;357627;357628;357629;357630;357631;357632;357633;357634;357635;357636;357637;357638;357639;357640;357641;357642;357643;357644;357645;357646;357647;357648;357649;357650;357651;357652;368672;368673;368674;368675;368676;368677;368678;368679;368680;368681;368682;368683;368684;368685;368686;368687;368688;368689;368690;368691;368692;368693;368694;368695;368696;368697;368698;368699;368700;368701;368702;368703;368704;368705;368706;368707;368708;368709;368710;368711;368712;368713;368714;368715;368716;368717;368718;368719;368720;368721;368722;368723;368724;368725;368726;368727;368728;368729;368730;368731;368732;368733;368734;368735;368736;368737;368738;368739;368740;368741;368742;368743;368744;368745;368746;368747;368748;368749;368750;368751;368752;368753;368754;368755;368756;368757;368758;368759;368760;368761;368762;368763;368764;368765;368766;368767;368768;368769;368770;368771;368772;370399;370400;370401;370402;370403;370404;370405;370406;370407;370408;370409;370410;370411;370412;370413;370414;370415;370416;370417;370418;370419;370420;370421;370422;370423;370424;370425;370426;370427;370428;370429;370430;370431;370432;370433;370434;370435;370436;370437;370438;370439;370440;370441;370442;370443;370444;370445;370446;370447;370448;370449;370450;370451;370452;370453;370454;376201;376202;376203;376204;376205;376206;376207;376208;376209;376210;376211;376212;376213;376214;376215;376216;376217;376218;376219;376220;376221;376222;376223;376224;376225;376226;376227;376228;376229;376230;376231;376232;376233;376234;376235;376236;376237;376238;376239;376240;386671;386672;386673;386674;386675;386676;386677;386678;392757;392758;392759;392760;392761;392762;392763;392764;392765;392766;392767;392768;392769;392770;392771;392772;392773;392774;392775;392776;392777;396647;396648;396649;396650;396651;396652;396653;396654;396655;396656;396657;396658;396659;396660;396661;396662;396663;396664;396665;396666;396667;396668;396669;396670;396671;396672;396673;396674;396675;396676;396677;396678;396679;396680;396681;396682;396683;396684;396685;396686;396687;396688;396689;396690;396691;396692;396693;396694;396695;396696;396697;396698;396699;396700;396701;396702;396703;396704;396705;396706;396707;396708;396709;396710;396711;396712;396713;396714;396715;396716;396717;396718;396719;396720;396721;396722;396723;400319;400320;400321;400322;400323;400324;400325;400326;400327;400328;400329;400330;400331;400332;400333;400334;400335;400336;400337;400338;400339;400340;400341;400342;400343;400344;400345;400346;400347;400348;400349;400350;400351;400352;400353;400354;400355;400356;400357;400358;400359;400360;400361;400362;400363;400364;400365;400366;400367;400368;400369;400370;400371;400372;400373;400374;400375;400376;400377;400378;400379;400380;400381;400382;400383;400384;400385;400386;400387;400388;400389;415883;415884;415885;415886;415887;415888;415889;415890;415891;415892;415893;415894;415895;415896;415897;415898;415899;415900;415901;415902;415903;415904;415905;415906;415907;415908;415909;415910;415911;415912;415913;415914;415915;415916;415917;415918;415919;427706;427707;427708;427709;427710;432317;432318;432319;432320;432321;432322;432323;432324;432325;432326;432327;432328;432329;432330;432331;432332;432333;432334;432335;432336;432337;432338;432339;432340;432341;432342;432343;432344;432345;432346;432347;432348;432349;432350;432351;432352;432353;432354;432355;432356;432357;432358;432359;432360;432361;432362;432363;432364;432365;432366;432367;432368;432369;432370;432371;432372;432373;432374;432375;432376;432377;432378;435683;435684;435685;435686;435687;435688;435689;435690;435691;435692;435693;435694;435695;435696;435697;435698;435699;435700;435701;435702;435703;435704;435705;435706;435707;435708;435709;435710;435711;435712;435713;435714;435715;435716;435717;435718;435719;435720;435721;435722;444793;444794;444795;444796;444797;444798;444799;444800;444801;444802;444803;444804;444805;444806;444807;444808;444809;453332;453333;453334;453335;453336;453337;453338;453339;453340;453341;453342;453343;453344;453345;453346;453347;453348;453349;453350;453351;453352;453353;453354;453355;453356;453357;453358;453359;453360;453361;453362;453363;453364;453365;453366;453367;453368;453369;453370;453371;453372;453373;453374;453375;453376;453377;453378;453379;453380;453381;453382;453383;453384;453385;453386;453387;453388;453389;453390;453391;453392;453393;453394;453395;453396;453397;453398;453399;453400;453401;453402;453403;453404;453405;453406;453407;453408;453409;453410;453411;453412;453413;453414;453415;455586;455587;455588;455589;455590;455591;455592;455593;455594;455595;455596;455597;455598;455599;455600;455601;455602;455603;455604;455605;455606;455607;455608;455609;455610;455611;455612;455613;455614;455615;455616;455617;455618;455619;455620;455621;455622;455623;455624;455625;455626;455627;455628;455629;455630;455631;455632;455695;455696;455697;455698;455699;455700;455701;455702;455703;455704;455705;455706;455707;455708;455709;455710;455711;455712;455713;455714;455715;455716;455717;455718;455719;455720;455721;455722;455723;455724;455725;455726;455727;455728;455729;455730;455731;455732;455733;455734;455735;468760;468761;468762;468763;468764;468765;468766;468767;468768;468769;468770;468771;468772;468773;468774;468775;468776;468777;468778;468779;468780;468781;468782;468783;468784;468785;468786;468787;468788;468789;468790;468791;468792;468793;468794;468795;468796;468797;468798;468799;469104;469105;469106;469107;469108;469109;469110;469111;469112;469113;469114;469115;469116;469117;469118;469119;469120;469121;469122;469123;469124;469125;469126;469127;469128;469129;469130;469131;469132;469133;469134;469135;469136;469137;469138;469139;469140;469141;469142;469143;469144;469145;469146;469147;469148;469149;469150;469151;469152;469153;469154;469155;469156;469157;469158;469159;469160;469161;469162;469163;469164;469165;469166;469167;469168;478736;478737;478738;478739;478740;478741;478742;478743;478744;478745;478746;478747;478748;478749;478750;478751;478752;478753;478754;478755;478756;478757;478758;478759;478760;478761;478762;478763;478764;478765;478766;478767;478768;478769;478770;478771;478772;478773;481630;481631;481632;481633;481634;481635;481636;481637;481638;481639;481640;481641;481642;481643;481644;481645;481646;481647;481648;481649;481650;481651;481652;481653;481654;481655;481656;481657;481658;481659;481660;481661;481662;481663;481664;481665;481666;481667;481668;481669;481670;481671;481672;481673;481674;481675;481676;481677;481678;481679;481680;481681;481682;481683;481684;481685;481686;481687;481688;481689;489871;489872;489873;489874;489875;489876;489877;489878;489879;489880;489881;489882;489883;489884;489885;489886;489887;489888;489889;489890;489891;489892;489893;489894;489895;489896;489897;489898;489899;489900;489901;489902;489903;489904;489905;489906;489907;489908;504896;504897;504898;504899;504900;504901;504902;504903;504904;504905;504906;504907;504908;504909;504910;504911;504912;504913;504914;504915;504916;504917;504918;504919;504920;504921;504922;504923;504924;504925;504926;504927;504928;504929;504930;504931;504932;504933;504934;504935;504936;504937;504938;504939;504940;504941;504942;504943;504944;504945;504946;504947;504948;504949;504950;504951;504952;504953;504954;504955;504956;504957;504958;504959;504960;504961;504962;504963;504964;504965;504966;504967;504968;504969;504970;504971;504972;504973;504974;504975;504976;504977;504978;504979;504980;505213;505214;505215;505216;505217;505218;505219;505220;505221;505222;505223;505224;505225;505226;505227;505228;505229;505230;505231;505232;505233;505234;505235;505236;505237;505238;505239;505240;505241;505242;505243;506600;506601;506602;506603;506604;506605;506606;506607;506608;506609;506610;506611;506612;506613;506614;506615;506616;506617;506618;506619;506620;506621;506622;506623;506624;506625;506626;506627;506628;506629;506630;506631;506632;506633;506634;506635;506636;506637;506638;506639;506640;506641;506642;506643;506644;506645;506646;506647;506648;506649;506650;506651;506652;506653;506654;506655;506656;506657;506658;506659;506660;506661;506662;506663;506664;506665;506666;506667;506668;506669;506670;506671;506672;506673;506674;506675;506676;506677;506678;506679;506680;506681;506682;506683;506684;506685;506686;506687;506688;506689;506690;506691;506692;506693;506694;506695;511598;511599;511600;511601;511602;511603;511604;511605;511606;511607;511608;511609;511610;511611;511612;511613;511614;511615;511616;511617;511618;511619;511620;511621;511622;511623;511624;511625;511626;511627;511628;511629;511630;511631;511632;511633;511634;512443;512444;512445;512446;512447;512448;512449;512450;512451;512452;512453;512454;512455;512456;512457;512458;512459;512460;512461;512462;512463;512464;512465;512466;512467;512468;512469;512470;512471;512472;512473;512474;512475;512476;512477;512478;512479;512480;512481;512482;512483;512484;512485;512486;512487;512488;512489;512490;512491;512492;512493;512494;512495;512496;512497;512498;512499;512500;512501;512502;512503;512504;515479;515480;515481;515482;515483;515484;515485;515486;515487;515488;515489;515490;515491;515492;515493;515494;515495;515496;515497;515498;515499;515500;515501;515502;515503;515504;515505;515506;515507;515508;515509;515510;515511;515512;515513;515514;515515;515516;515517;515518;515519;515520;515521;515522;515523;515524;515525;515526;515527;515528;515529;515530;515531;515532;515533;515534;515535;515536;515537;515538;515539;515540;515541;515542;515543;515544;515545;515546;515547;515548;515549;515550;515551;515552;515553;515554;515555;515556;515557;515558;515559;515560;515561;515562;515563;515564;515565;515566;515567;515568;515569;515570;515571;515572;515573;515574;515575;520005;520006;520007;520008;520009;520010;520011;520012;520013;520014;520015;520016;520017;520018;520019;520020;520021;520022;520023;520024;520025;520026;520027;520028;520029;520030;520031;520032;520033;520034;520035;520036;520037;520038;520039;520040;520041;520042;520043;520044;520045;520046;520047;520048;520049;520050;520051;520052;520053;520054;520055;520056;520057;520058;520059;520060;520061;520062;520063;520064;520065;520066;520067;520068;520069;520070;520071;520072;520073;520074;520075;520076;520077;520078;520079;520080;520081;520082;520083;520084;520085;520086;520087;520088;520089;520090;520091;520092;520093;520094;520095;520096;520097;520098;520099;520100;520101;520102;520103;520104;520105;520106;521243;521244;521245;521246;521247;521248;521249;521250;521251;521252;521253;521254;521255;521256;521257;521258;521259;521260;521261;521262;521263;521264;521265;521266;521267;521268;521269;521270;521271;521272;521273;521274;521275;521276;521277;521278;521279;521280;521281;521282;521283;521284;521285;521286;521287;521288;521289;521290;521291;521292;521293;521294;521295;521296;521297;521298;521299;521300;521301;521302;521303;521304;521305;521306;521307;536064;536065;536066;536067;536068;536069;536070;536071;536072;536073;536074;536075;536076;536077;536078;536079;536080;536081;536082;536083;536084;536085;536086;536087;536088;536089;536090;536091;536092;536093;536094;536095;536096;536097;536098;536099;536100;536101;536102;536103;536104;536105;536106;536107;536108;536109;536110;536111;536112;536113;536114;536115;536116;536117;536118;536119;536120;536121;538451;538452;538453;538454;538455;538456;538457;538458;538459;538460;538461;538462;538463;538464;538465;538466;538467;538468;538469;538470;538471;538472;538473;538474;538475;538476;550152;550153;550154;550155;550156;550157;550158;550159;550160;550161;550162;550163;550164;550165;550166;550167;550168;550169;550170;550171;562492;562493;562494;562495;562496;562497;562498;562499;562500;562501;562502;562503;562504;562505;562506;562507;562508;562509;562510;562511;562512;562513;562514;562515;562516;562517;562518;562519;562520;562521;562522;562523;562524;562525;562526;562527;562528;562529;562530;562531;562532;562533;562534;562535;562536;562537;562538;562539;562540;562541;562542;562543;562544;562545;562546;562547;562548;562549;562550;562551;562552;562553;562554;562555;562556;562557;562558;562559;562560;562561;562562;562563;562564;562565;562566;562567;572844;572845;572846;572847;572848;572849;572850;572851;589877;589878;589879;589880;589881;589882;589883;589884;589885;589886;589887;589888;589889;589890;589891;589892;589893;589894;589895;589896;589897;589898;589899;589900;589901;589902;589903;589904;589905;589906;589907;589908;589909;589910;589911;589912;589913;589914;589915;589916;589917;589918;589919;589920;589921;589922;589923;589924;589925;589926;589927;589928;589929;589930;589931;589932;589933;589934;589935;589936;589937;589938;589939;589940;589941;589942;589943;589944;589945;589946;600277;600278;600279;600280;600281;600282;600283;6002
sp|Q9UHN6|CEIP2_HUMAN;sp|Q86WI1|PKHL1_HUMAN	sp|Q9UHN6|CEIP2_HUMAN	79;1	79;1	79;1	sp|Q9UHN6|CEIP2_HUMAN Cell surface hyaluronidase OS=Homo sapiens OX=9606 GN=CEMIP2 PE=1 SV=1	Cell surface hyaluronidase	CEMIP2	2	79	79	79	71	71	67	72	63	62	54	62	61	60	60	65	69	76	67	72	65	69	61	67	64	70	56	68	67	75	68	73	63	62	65	68	67	74	67	68	39	42	36	41	71	71	67	72	63	62	54	62	61	60	60	65	69	76	67	72	65	69	61	67	64	70	56	68	67	75	68	73	63	62	65	68	67	74	67	68	39	42	36	41	71	71	67	72	63	62	54	62	61	60	60	65	69	76	67	72	65	69	61	67	64	70	56	68	67	75	68	73	63	62	65	68	67	74	67	68	39	42	36	41	58.7	58.7	58.7	154.37	1383	1383;4243	0	323.31	By MS/MS	By MS/MS	By MS/MS	By MS/MS	By MS/MS	By MS/MS	By MS/MS	By MS/MS	By MS/MS	By MS/MS	By MS/MS	By MS/MS	By MS/MS	By MS/MS	By MS/MS	By MS/MS	By MS/MS	By MS/MS	By MS/MS	By MS/MS	By MS/MS	By MS/MS	By MS/MS	By MS/MS	By MS/MS	By MS/MS	By MS/MS	By MS/MS	By MS/MS	By MS/MS	By MS/MS	By MS/MS	By MS/MS	By MS/MS	By MS/MS	By MS/MS	By MS/MS	By MS/MS	By MS/MS	By MS/MS	56.5	55.4	54.8	54.1	52.3	48.7	45.7	48.4	51.9	49.9	48.8	51.4	56	56.8	54.2	54.7	52.3	55.5	49.7	51.8	51.8	54.3	46.9	51.9	52.9	57.6	55.1	54.2	52.2	50.2	49.5	51.3	52.9	55.9	51.2	51.1	34.2	35.9	29.8	35	302840000000	15392000000	15954000000	5680100000	14771000000	5896600000	4669700000	1219100000	4674700000	5613500000	8686000000	2326900000	6272000000	14641000000	32929000000	5359600000	13691000000	6197400000	7420300000	1999600000	3271900000	4261700000	11440000000	2061000000	4823600000	12333000000	24466000000	5846600000	12967000000	3677000000	6441000000	2304800000	3956500000	6708700000	13100000000	3534100000	6199900000	630150000	730510000	192780000	502970000	3785500000	192400000	199420000	71002000	184640000	73707000	58371000	15239000	58434000	70169000	108570000	29087000	78400000	183010000	411620000	66995000	171140000	77468000	92754000	24995000	40899000	53271000	142990000	25763000	60295000	154160000	305820000	73082000	162090000	45962000	80512000	28810000	49456000	83859000	163750000	44176000	77498000	7876800	9131400	2409800	6287200	9522800000	14406000000	9014200000	24431000000	5872900000	6541200000	5210200000	9126200000	5176400000	7050100000	6369800000	14659000000	7932200000	22994000000	8124200000	15943000000	5769800000	9118000000	5515700000	10080000000	5816600000	11377000000	3499500000	11645000000	6571300000	17865000000	7765700000	16671000000	3868200000	4886700000	5744100000	7621600000	6540300000	11219000000	7108800000	9587700000	1465900000	1281900000	2344200000	2681400000	128	140	101	167	89	92	50	103	82	96	72	112	111	212	98	141	95	109	69	97	83	116	50	104	103	180	107	161	66	70	72	95	94	135	94	99	26	28	25	28	3900				3439	123;820;1078;2585;2648;2680;3060;3327;4033;4438;5358;6410;7542;7543;8013;8384;8614;8851;8959;10374;10619;11633;11634;12044;12093;12242;12484;12543;12544;13232;14294;14811;15123;15314;15336;16121;17192;17441;19716;19717;20287;20594;21777;22035;22121;22181;22182;22365;22384;22388;22460;22522;22563;22564;22575;23698;24422;24784;24810;25147;25354;25355;26200;26500;27956;27957;28716;29689;29852;30090;30768;31157;31350;32795;33322;34035;34182;34291;34310	True;True;True;True;True;True;True;True;True;True;True;True;True;True;True;True;True;True;True;True;True;True;True;True;True;True;True;True;True;True;True;True;True;True;True;True;True;True;True;True;True;True;True;True;True;True;True;True;True;True;True;True;True;True;True;True;True;True;True;True;True;True;True;True;True;True;True;True;True;True;True;True;True;True;True;True;True;True;True	126;127;874;1151;2735;2804;2836;3243;3520;4258;4259;4680;5655;6762;7964;7965;8464;8465;8466;8863;9109;9360;9471;10969;11221;12280;12281;12706;12755;12912;13165;13227;13228;13944;15077;15639;15970;16170;16192;17007;18128;18390;20797;20798;21430;21431;21868;21869;21870;23269;23540;23635;23701;23702;23896;23916;23920;23995;24058;24099;24100;24101;24102;24113;25294;26053;26432;26458;26459;26460;26813;27029;27030;27031;27032;27936;28254;28255;29817;29818;30626;31665;31833;32090;32822;33226;33430;33431;33432;34966;35512;36256;36408;36409;36519;36539	2313;2314;2315;2316;2317;2318;2319;2320;2321;2322;2323;2324;2325;2326;2327;2328;2329;2330;2331;2332;2333;2334;2335;2336;2337;2338;2339;2340;2341;2342;2343;2344;2345;2346;2347;2348;2349;2350;2351;2352;2353;2354;2355;2356;2357;2358;2359;2360;2361;2362;2363;2364;2365;2366;2367;2368;2369;2370;2371;2372;2373;2374;2375;2376;2377;20793;20794;20795;20796;20797;20798;20799;20800;20801;20802;20803;20804;20805;20806;20807;20808;20809;20810;20811;20812;20813;20814;20815;20816;20817;20818;20819;20820;20821;20822;20823;20824;20825;20826;20827;20828;20829;20830;20831;20832;26827;26828;26829;26830;26831;26832;26833;26834;26835;26836;26837;26838;26839;26840;26841;26842;26843;26844;26845;26846;26847;26848;26849;26850;26851;26852;26853;26854;26855;26856;26857;26858;26859;26860;26861;26862;26863;62318;62319;62320;62321;62322;62323;62324;62325;62326;62327;62328;62329;62330;62331;62332;62333;62334;62335;62336;62337;62338;62339;62340;62341;62342;62343;62344;62345;62346;62347;62348;62349;62350;62351;64103;64104;64105;64106;64107;64108;64109;64110;64111;64112;64113;64114;64115;64116;64117;64118;64119;64120;64121;64122;64123;64124;64125;64126;64127;64128;64129;64130;64131;64132;64133;64134;64135;64136;64137;64138;64139;64140;64141;64142;64143;64144;64145;64146;64147;64959;64960;64961;64962;64963;64964;64965;64966;64967;64968;64969;64970;64971;64972;64973;64974;64975;64976;64977;64978;64979;64980;64981;64982;64983;64984;64985;64986;64987;64988;64989;64990;64991;64992;64993;64994;64995;64996;64997;64998;73964;73965;73966;73967;73968;73969;73970;73971;73972;73973;73974;73975;73976;73977;73978;73979;73980;73981;73982;73983;73984;73985;73986;73987;73988;73989;81699;81700;81701;81702;81703;81704;81705;81706;81707;81708;81709;81710;81711;81712;81713;81714;81715;81716;81717;81718;81719;81720;81721;81722;81723;81724;81725;81726;81727;81728;81729;81730;81731;81732;81733;81734;81735;81736;81737;81738;81739;81740;81741;81742;81743;81744;81745;81746;81747;81748;81749;81750;81751;81752;81753;81754;81755;81756;81757;81758;81759;81760;81761;81762;81763;81764;81765;81766;81767;81768;81769;81770;81771;81772;98401;98402;98403;98404;98405;98406;98407;98408;98409;98410;98411;98412;98413;98414;98415;98416;98417;98418;98419;98420;98421;98422;98423;98424;98425;98426;98427;98428;98429;98430;98431;98432;98433;98434;98435;98436;98437;98438;98439;98440;98441;98442;98443;98444;98445;98446;98447;98448;98449;98450;98451;98452;98453;98454;98455;98456;98457;98458;98459;98460;98461;98462;98463;98464;98465;98466;98467;98468;98469;98470;98471;98472;98473;98474;98475;98476;98477;98478;98479;98480;98481;98482;98483;98484;98485;98486;98487;98488;98489;98490;98491;98492;98493;98494;98495;98496;98497;98498;98499;98500;98501;98502;98503;98504;98505;107430;107431;107432;107433;107434;107435;107436;107437;107438;107439;107440;107441;107442;107443;107444;107445;107446;107447;107448;107449;107450;107451;107452;107453;107454;107455;107456;107457;107458;107459;126916;126917;126918;126919;126920;126921;126922;126923;126924;126925;126926;126927;126928;126929;126930;126931;126932;126933;126934;126935;126936;126937;126938;126939;126940;126941;126942;126943;126944;126945;126946;126947;126948;126949;126950;126951;126952;126953;126954;126955;126956;126957;126958;126959;126960;126961;126962;126963;126964;126965;126966;126967;126968;126969;126970;126971;126972;126973;126974;126975;126976;126977;126978;126979;126980;126981;126982;126983;126984;126985;126986;126987;126988;126989;126990;126991;126992;126993;126994;126995;126996;151287;151288;151289;151290;151291;151292;151293;151294;151295;151296;151297;151298;151299;151300;151301;151302;151303;151304;151305;151306;151307;151308;151309;151310;151311;151312;151313;151314;151315;151316;151317;151318;151319;151320;151321;151322;151323;151324;151325;151326;151327;151328;151329;151330;151331;151332;151333;151334;151335;151336;151337;151338;151339;151340;151341;151342;151343;151344;151345;151346;151347;151348;151349;176564;176565;176566;176567;176568;176569;176570;176571;176572;176573;176574;176575;176576;176577;176578;176579;176580;176581;176582;176583;176584;176585;176586;176587;176588;176589;176590;176591;176592;176593;176594;176595;176596;176597;176598;176599;176600;176601;176602;176603;176604;176605;176606;176607;176608;176609;176610;176611;176612;176613;176614;176615;176616;176617;186739;186740;186741;186742;186743;186744;186745;186746;186747;186748;186749;186750;186751;186752;186753;186754;186755;186756;186757;186758;186759;186760;186761;186762;186763;186764;186765;186766;186767;186768;186769;186770;186771;186772;186773;186774;186775;186776;186777;186778;186779;186780;186781;186782;186783;186784;186785;186786;186787;186788;186789;186790;186791;186792;186793;186794;186795;186796;186797;186798;186799;186800;186801;186802;186803;186804;186805;186806;186807;186808;186809;186810;186811;186812;186813;186814;186815;186816;186817;186818;186819;186820;186821;186822;186823;186824;186825;186826;186827;186828;186829;186830;186831;186832;186833;186834;186835;186836;186837;186838;186839;186840;186841;186842;186843;186844;186845;186846;186847;186848;186849;186850;186851;186852;186853;186854;186855;186856;186857;186858;186859;186860;186861;186862;186863;186864;186865;186866;186867;186868;186869;186870;186871;186872;186873;186874;197173;197174;197175;197176;197177;197178;197179;197180;197181;197182;197183;197184;197185;197186;197187;197188;197189;197190;197191;197192;197193;197194;197195;197196;197197;197198;197199;197200;197201;197202;197203;197204;197205;197206;197207;197208;197209;197210;197211;197212;202820;202821;202822;202823;202824;202825;202826;202827;202828;202829;202830;202831;208343;208344;208345;208346;208347;208348;208349;208350;208351;208352;208353;208354;208355;208356;208357;208358;208359;208360;208361;208362;208363;208364;208365;208366;208367;208368;208369;208370;208371;208372;208373;208374;208375;208376;208377;208378;208379;208380;208381;208382;208383;208384;208385;210519;210520;210521;210522;210523;210524;210525;210526;210527;210528;210529;210530;210531;210532;210533;210534;210535;210536;210537;210538;210539;210540;210541;210542;210543;210544;210545;210546;210547;210548;210549;210550;210551;210552;210553;210554;210555;210556;210557;210558;210559;210560;210561;210562;210563;210564;210565;210566;210567;210568;210569;210570;210571;210572;210573;210574;210575;210576;210577;210578;210579;210580;210581;210582;210583;210584;210585;210586;210587;210588;210589;210590;210591;210592;210593;210594;210595;210596;210597;210598;210599;210600;210601;210602;210603;210604;210605;210606;210607;210608;210609;210610;210611;210612;210613;210614;210615;210616;210617;210618;210619;210620;210621;210622;210623;210624;210625;210626;210627;210628;210629;210630;210631;210632;210633;210634;210635;210636;210637;210638;210639;210640;210641;210642;210643;210644;210645;210646;210647;210648;210649;210650;210651;210652;210653;210654;210655;210656;210657;210658;210659;210660;210661;210662;210663;210664;210665;210666;210667;210668;210669;210670;210671;210672;210673;210674;210675;210676;210677;210678;210679;210680;210681;210682;210683;210684;210685;210686;210687;210688;210689;210690;210691;210692;210693;210694;210695;210696;210697;210698;210699;210700;210701;210702;210703;210704;210705;210706;210707;210708;210709;210710;210711;210712;210713;210714;210715;210716;210717;210718;210719;210720;210721;210722;210723;210724;248526;248527;248528;248529;248530;248531;248532;248533;248534;248535;248536;248537;248538;248539;248540;248541;248542;248543;248544;248545;248546;248547;248548;248549;248550;248551;248552;248553;248554;248555;248556;248557;248558;248559;248560;248561;248562;248563;248564;248565;248566;248567;248568;248569;248570;248571;248572;248573;248574;248575;248576;248577;248578;248579;248580;248581;248582;248583;248584;248585;248586;248587;248588;248589;248590;248591;248592;248593;248594;248595;248596;248597;248598;248599;248600;248601;248602;248603;248604;248605;248606;248607;248608;262524;262525;262526;262527;262528;262529;262530;262531;262532;262533;262534;262535;262536;262537;262538;262539;262540;262541;262542;262543;262544;262545;262546;262547;262548;262549;262550;262551;262552;262553;262554;262555;262556;262557;262558;262559;262560;262561;262562;262563;262564;262565;262566;262567;262568;262569;262570;262571;262572;262573;262574;262575;262576;262577;262578;262579;262580;262581;262582;262583;262584;262585;262586;262587;262588;262589;262590;262591;262592;262593;262594;262595;262596;262597;262598;262599;262600;262601;262602;289191;289192;289193;289194;289195;289196;289197;289198;289199;289200;289201;289202;289203;289204;289205;289206;289207;289208;289209;289210;289211;289212;289213;289214;289215;289216;289217;289218;289219;289220;289221;289222;289223;289224;289225;289226;289227;289228;289229;289230;289231;289232;289233;289234;289235;298988;298989;298990;298991;298992;298993;298994;298995;298996;298997;298998;298999;299000;299001;299002;299003;299004;299005;299006;299007;299008;299009;299010;299011;299012;299013;299014;299015;299016;299017;299018;299019;299020;299021;299022;299023;299024;299025;299026;299027;299028;299029;299030;299031;299032;299033;299034;299035;299036;299037;299038;299039;299040;299041;299042;299043;299044;299045;299046;299047;299048;299049;299050;299051;299052;299053;299054;299055;299056;299057;299058;299059;299060;299061;299826;299827;299828;299829;299830;299831;299832;299833;299834;299835;299836;299837;299838;299839;299840;299841;299842;299843;299844;299845;299846;299847;299848;299849;299850;299851;299852;299853;299854;299855;299856;299857;299858;299859;299860;299861;299862;299863;299864;299865;299866;299867;299868;299869;299870;299871;299872;299873;299874;299875;299876;299877;299878;299879;299880;299881;299882;299883;299884;299885;299886;299887;299888;299889;299890;299891;299892;299893;299894;299895;299896;299897;303419;303420;303421;303422;303423;303424;303425;303426;303427;303428;303429;303430;303431;303432;303433;303434;303435;303436;303437;303438;303439;303440;303441;311975;311976;311977;311978;311979;311980;311981;311982;311983;311984;311985;313525;313526;313527;313528;313529;313530;313531;313532;313533;313534;313535;313536;313537;313538;313539;313540;313541;313542;313543;313544;313545;313546;313547;313548;313549;313550;313551;313552;313553;313554;313555;313556;313557;313558;313559;313560;313561;313562;313563;313564;313565;313566;313567;313568;313569;313570;313571;313572;313573;313574;313575;313576;313577;313578;313579;313580;313581;313582;313583;313584;313585;313586;313587;313588;313589;313590;313591;313592;313593;313594;313595;313596;313597;313598;313599;313600;313601;313602;313603;313604;313605;313606;313607;313608;327960;327961;327962;327963;327964;327965;327966;327967;327968;327969;327970;327971;327972;327973;327974;327975;327976;327977;327978;327979;327980;327981;327982;327983;327984;327985;327986;327987;327988;327989;327990;327991;327992;327993;327994;327995;327996;327997;327998;327999;328000;328001;328002;328003;328004;328005;328006;328007;328008;328009;328010;328011;328012;328013;328014;328015;328016;328017;328018;328019;328020;328021;328022;328023;328024;328025;328026;328027;328028;328029;328030;328031;328032;328033;355065;355066;355067;355068;355069;355070;355071;355072;355073;355074;355075;355076;355077;355078;355079;355080;355081;355082;355083;355084;355085;355086;355087;355088;355089;355090;355091;371065;371066;371067;371068;371069;371070;371071;371072;371073;371074;371075;371076;371077;371078;371079;371080;371081;371082;371083;371084;371085;371086;371087;371088;371089;371090;371091;371092;371093;371094;371095;371096;371097;371098;371099;371100;371101;371102;371103;371104;371105;371106;371107;378180;378181;378182;378183;378184;378185;378186;378187;378188;378189;378190;378191;378192;378193;378194;378195;378196;378197;378198;378199;378200;378201;378202;378203;378204;378205;378206;378207;378208;378209;378210;378211;378212;378213;378214;378215;382921;382922;383365;383366;383367;383368;383369;383370;383371;383372;383373;383374;383375;383376;383377;383378;383379;383380;383381;383382;383383;383384;383385;383386;383387;383388;383389;383390;403137;403138;403139;403140;403141;403142;403143;403144;403145;403146;403147;403148;403149;403150;403151;403152;403153;429180;429181;429182;429183;429184;429185;429186;429187;429188;429189;429190;429191;429192;429193;429194;429195;429196;435175;435176;435177;435178;435179;435180;435181;435182;435183;435184;435185;435186;435187;435188;435189;435190;435191;435192;435193;435194;435195;435196;435197;435198;435199;435200;435201;435202;435203;435204;435205;435206;435207;435208;435209;435210;435211;435212;435213;435214;435215;435216;435217;435218;435219;435220;435221;435222;435223;435224;435225;435226;435227;435228;435229;435230;435231;435232;435233;435234;435235;435236;435237;492205;492206;492207;492208;492209;492210;492211;492212;492213;492214;492215;492216;492217;492218;492219;492220;492221;492222;492223;492224;492225;492226;492227;492228;492229;492230;492231;492232;492233;492234;492235;492236;492237;492238;492239;492240;492241;492242;492243;492244;492245;492246;492247;492248;492249;492250;492251;492252;492253;492254;492255;492256;492257;492258;492259;492260;492261;492262;492263;492264;492265;492266;492267;492268;492269;492270;492271;492272;492273;492274;492275;492276;492277;492278;492279;492280;492281;492282;492283;492284;492285;492286;492287;492288;492289;492290;492291;492292;492293;492294;492295;492296;492297;492298;492299;492300;492301;492302;492303;492304;492305;492306;492307;492308;492309;492310;492311;492312;492313;492314;492315;492316;492317;492318;492319;492320;492321;492322;492323;492324;492325;507403;507404;507405;507406;507407;507408;507409;507410;507411;507412;507413;507414;507415;507416;507417;507418;507419;507420;507421;507422;507423;507424;507425;507426;507427;507428;507429;507430;507431;507432;507433;507434;507435;507436;507437;507438;507439;507440;507441;507442;507443;507444;507445;507446;507447;507448;507449;507450;507451;507452;507453;507454;507455;507456;507457;507458;507459;507460;507461;507462;507463;507464;507465;507466;507467;507468;507469;507470;507471;507472;516253;516254;516255;516256;516257;516258;516259;516260;516261;516262;516263;516264;516265;516266;516267;516268;516269;516270;516271;516272;516273;516274;516275;516276;516277;516278;516279;516280;516281;516282;516283;516284;516285;516286;516287;516288;516289;516290;516291;516292;516293;516294;516295;516296;516297;516298;516299;516300;516301;516302;516303;516304;516305;516306;516307;516308;516309;516310;516311;516312;516313;516314;516315;516316;516317;516318;516319;516320;516321;516322;516323;516324;516325;516326;516327;516328;516329;516330;516331;516332;516333;516334;516335;516336;516337;516338;516339;516340;516341;516342;516343;516344;516345;516346;516347;516348;516349;516350;516351;516352;516353;516354;516355;516356;516357;516358;516359;516360;516361;516362;516363;516364;516365;516366;516367;516368;516369;554935;554936;554937;554938;554939;554940;554941;554942;554943;554944;554945;554946;554947;554948;554949;554950;554951;554952;554953;554954;554955;554956;554957;554958;554959;554960;554961;554962;554963;554964;554965;554966;554967;554968;554969;554970;554971;554972;554973;554974;560790;560791;560792;560793;560794;560795;560796;560797;560798;560799;560800;560801;560802;560803;560804;560805;560806;560807;560808;560809;560810;560811;560812;560813;560814;560815;560816;560817;560818;560819;560820;560821;560822;560823;560824;560825;560826;560827;560828;560829;560830;560831;560832;560833;560834;560835;560836;560837;560838;560839;560840;560841;560842;560843;560844;560845;560846;560847;560848;560849;560850;560851;560852;560853;560854;560855;560856;560857;560858;560859;560860;560861;560862;560863;562636;562637;562638;562639;562640;562641;562642;562643;562644;562645;562646;562647;562648;562649;562650;562651;562652;562653;562654;562655;562656;562657;562658;562659;562660;562661;562662;562663;562664;562665;562666;562667;562668;562669;562670;562671;563747;563748;563749;563750;563751;563752;563753;563754;563755;563756;563757;563758;563759;563760;563761;563762;563763;563764;563765;563766;563767;563768;563769;563770;563771;563772;563773;563774;563775;563776;563777;563778;563779;563780;563781;563782;563783;563784;563785;563786;563787;563788;563789;563790;563791;563792;563793;563794;563795;563796;563797;563798;563799;563800;563801;563802;563803;563804;563805;563806;563807;563808;563809;563810;563811;563812;563813;563814;563815;563816;563817;563818;563819;563820;563821;563822;563823;563824;563825;563826;563827;563828;563829;563830;563831;563832;563833;563834;563835;563836;563837;563838;563839;563840;563841;563842;563843;563844;563845;563846;563847;563848;563849;563850;563851;563852;563853;563854;563855;563856;563857;563858;563859;563860;563861;563862;563863;563864;563865;563866;563867;563868;563869;563870;563871;563872;563873;563874;563875;563876;563877;563878;563879;563880;563881;563882;563883;563884;563885;563886;563887;563888;563889;563890;563891;569100;569101;569102;569103;569104;569105;569106;569107;569108;569109;569110;569111;569112;569113;569114;569115;569116;569117;569118;569119;569120;569121;569122;569123;569124;569125;569126;569127;569128;569129;569130;569131;569132;569133;569134;569135;569136;569137;569138;569139;569140;569141;569142;569525;569526;569527;569528;569548;569549;569550;569551;569552;569553;569554;569555;569556;569557;569558;569559;569560;569561;569562;569563;569564;569565;569566;569567;569568;569569;569570;569571;569572;569573;569574;569575;569576;569577;569578;569579;569580;569581;569582;569583;569584;569585;569586;571226;571227;571228;571229;571230;571231;571232;571233;571234;571235;571236;571237;571238;571239;571240;571241;571242;571243;571244;571245;572629;572630;572631;572632;572633;572634;572635;572636;572637;572638;572639;572640;572641;572642;572643;572644;572645;572646;572647;572648;572649;572650;572651;572652;572653;572654;572655;572656;572657;572658;572659;572660;572661;573463;573464;573465;573466;573467;573468;573469;573470;573471;573472;573473;573474;573475;573476;573477;573478;573479;573480;573481;573482;573483;573484;573485;573486;573487;573488;573489;573490;573491;573492;573493;573494;573495;573496;573497;573498;573499;573500;573501;573502;573503;573504;573505;573506;573507;573508;573509;573510;573511;573512;573513;573514;573515;573516;573517;573518;573519;573520;573521;573522;573523;573524;573525;573526;573527;573528;573529;573530;573531;573532;573533;573534;573535;573536;573537;573538;573539;573540;573541;573542;573543;573544;573545;573546;573547;573548;573549;573550;573551;573552;573553;573554;573555;573556;573557;573558;573559;573560;573561;573562;573563;573564;573565;573566;573567;573568;573569;573570;573571;573572;573573;573574;573575;573725;573726;573727;573728;573729;573730;573731;573732;573733;573734;573735;573736;573737;573738;573739;573740;573741;573742;573743;573744;573745;573746;573747;573748;573749;573750;573751;573752;573753;573754;573755;573756;573757;573758;573759;573760;598690;598691;598692;598693;598694;598695;598696;598697;598698;598699;598700;598701;598702;598703;598704;598705;598706;598707;598708;598709;598710;598711;598712;598713;598714;598715;598716;598717;598718;598719;616561;616562;616563;616564;616565;616566;616567;616568;616569;616570;616571;616572;616573;616574;616575;616576;616577;616578;616579;616580;616581;616582;616583;616584;616585;616586;616587;616588;616589;616590;616591;616592;616593;616594;616595;616596;616597;616598;616599;616600;616601;616602;616603;616604;616605;616606;616607;616608;616609;616610;616611;616612;616613;616614;616615;616616;616617;616618;616619;616620;616621;616622;616623;616624;616625;616626;616627;616628;616629;616630;616631;616632;616633;616634;616635;616636;616637;625765;625766;625767;625768;625769;625770;625771;625772;625773;625774;625775;625776;625777;625778;625779;625780;625781;625782;625783;625784;625785;625786;625787;625788;625789;625790;625791;625792;625793;625794;625795;625796;625797;625798;625799;625800;625801;625802;625803;625804;626344;626345;626346;626347;626348;626349;626350;626351;626352;626353;626354;626355;626356;626357;626358;626359;626360;626361;626362;626363;626364;626365;626366;633986;633987;633988;633989;633990;633991;633992;633993;633994;633995;633996;633997;633998;633999;634000;634001;634002;634003;634004;634005;634006;634007;634008;634009;634010;634011;634012;634013;634014;634015;634016;634017;634018;634019;634020;634021;634022;634023;634024;634025;634026;634027;634028;634029;634030;634031;634032;634033;634034;634035;634036;634037;634038;634039;634040;634041;634042;634043;634044;634045;634046;634047;634048;634049;634050;634051;634052;634053;634054;634055;634056;634057;634058;634059;634060;634061;634062;634063;634064;634065;634066;634067;634068;634069;634070;634071;638191;638192;638193;638194;638195;638196;638197;638198;638199;638200;638201;638202;638203;638204;638205;638206;638207;638208;638209;638210;638211;638212;638213;638214;638215;638216;638217;638218;638219;638220;638221;638222;638223;638224;638225;638226;638227;638228;638229;638230;638231;638232;638233;638234;638235;638236;638237;638238;638239;638240;638241;638242;638243;638244;638245;638246;638247;638248;638249;638250;638251;638252;638253;638254;638255;638256;638257;638258;638259;638260;638261;638262;638263;638264;638265;638266;638267;638268;638269;638270;638271;638272;638273;638274;638275;638276;638277;638278;638279;638280;638281;638282;638283;638284;638285;638286;638287;638288;638289;638290;638291;638292;638293;638294;638295;638296;638297;638298;638299;638300;638301;638302;638303;638304;638305;638306;638307;638308;638309;658782;658783;658784;658785;658786;658787;658788;658789;658790;658791;658792;658793;658794;658795;658796;658797;658798;658799;658800;658801;658802;658803;658804;658805;658806;658807;658808;658809;658810;658811;658812;658813;658814;669044;669045;669046;669047;669048;669049;669050;669051;669052;669053;669054;669055;669056;669057;669058;669059;669060;669061;669062;669063;669064;669065;669066;669067;669068;669069;669070;669071;669072;669073;669074;669075;669076;669077;669078;669079;669080;669081;669082;669083;669084;669085;669086;669087;669088;669089;669090;669091;669092;669093;669094;669095;669096;669097;669098;669099;669100;669101;669102;669103;669104;669105;669106;669107;669108;669109;669110;669111;669112;669113;669114;669115;669116;669117;669118;669119;669120;669121;669122;669123;669124;669125;669126;669127;669128;669129;669130;669131;669132;669133;669134;669135;669136;669137;669138;669139;669140;669141;669142;669143;669144;669145;669146;669147;669148;669149;669150;669151;669152;669153;669154;669155;669156;669157;669158;669159;669160;669161;669162;669163;669164;669165;669166;669167;669168;669169;669170;669171;669172;669173;669174;669175;669176;669177;669178;669179;669180;669181;669182;669183;669184;669185;669186;669187;669188;669189;669190;669191;669192;669193;669194;669195;669196;669197;704654;704655;704656;704657;704658;704659;704660;704661;704662;704663;704664;704665;704666;704667;704668;704669;704670;704671;704672;704673;704674;704675;704676;704677;704678;704679;704680;704681;704682;704683;704684;704685;704686;704687;704688;704689;704690;704691;704692;704693;704694;704695;704696;704697;704698;704699;704700;704701;704702;704703;704704;704705;704706;704707;704708;704709;704710;704711;704712;704713;704714;704715;704716;704717;704718;704719;704720;704721;704722;704723;704724;704725;704726;704727;704728;704729;704730;704731;704732;704733;704734;704735;704736;704737;704738;704739;704740;704741;704742;704743;704744;704745;704746;704747;704748;704749;704750;704751;704752;704753;704754;704755;704756;704757;704758;704759;704760;704761;722670;722671;722672;722673;722674;722675;722676;722677;722678;722679;722680;722681;722682;722683;722684;722685;722686;722687;722688;722689;722690;722691;722692;722693;722694;722695;722696;722697;722698;722699;722700;722701;722702;722703;722704;722705;722706;722707;722708;722709;722710;722711;722712;722713;722714;722715;722716;722717;722718;722719;722720;722721;722722;722723;722724;722725;722726;722727;722728;722729;722730;722731;722732;722733;722734;747319;747320;747321;747322;747323;747324;747325;747326;747327;747328;747329;747330;747331;747332;747333;747334;747335;747336;747337;747338;747339;747340;747341;747342;747343;747344;747345;747346;747347;747348;747349;747350;747351;747352;747353;747354;747355;747356;747357;747358;747359;750881;750882;750883;750884;750885;750886;750887;750888;750889;750890;750891;750892;750893;750894;750895;750896;750897;750898;750899;750900;750901;750902;750903;750904;750905;750906;750907;750908;750909;750910;750911;750912;750913;750914;750915;750916;750917;750918;750919;750920;756957;756958;756959;756960;756961;756962;756963;756964;756965;756966;756967;756968;756969;756970;756971;756972;756973;756974;756975;756976;756977;756978;777232;777233;777234;777235;777236;777237;777238;777239;777240;777241;777242;777243;777244;777245;777246;777247;777248;777249;777250;777251;777252;777253;777254;777255;777256;777257;777258;777259;777260;777261;777262;777263;777264;777265;777266;777267;777268;777269;785995;785996;785997;785998;785999;786000;786001;786002;786003;786004;786005;786006;786007;786008;786009;786010;786011;786012;786013;786014;786015;786016;786017;786018;786019;786020;786021;786022;786023;786024;786025;786026;786027;786028;786029;790306;790307;790308;790309;790310;790311;790312;790313;790314;790315;790316;790317;790318;790319;790320;790321;790322;790323;790324;790325;790326;790327;790328;790329;790330;790331;790332;790333;790334;790335;790336;790337;790338;790339;790340;790341;790342;790343;790344;790345;790346;790347;790348;790349;790350;790351;790352;790353;790354;790355;790356;790357;790358;790359;790360;790361;790362;790363;790364;790365;790366;790367;790368;790369;790370;826068;826069;826070;826071;826072;826073;826074;826075;826076;826077;826078;826079;826080;826081;837265;837266;837267;837268;837269;837270;837271;837272;837273;837274;837275;837276;837277;837278;837279;837280;837281;837282;837283;837284;837285;837286;837287;837288;837289;837290;837291;837292;837293;837294;837295;837296;837297;837298;837299;837300;837301;837302;837303;837304;837305;837306;837307;837308;837309;837310;837311;837312;837313;837314;837315;837316;837317;837318;837319;837320;837321;837322;837323;837324;837325;837326;837327;837328;837329;837330;837331;837332;837333;837334;837335;837336;837337;837338;837339;837340;837341;837342;837343;837344;837345;837346;837347;837348;837349;858633;858634;858635;858636;858637;858638;858639;858640;858641;858642;858643;858644;858645;858646;858647;858648;858649;858650;858651;858652;858653;858654;858655;858656;858657;858658;858659;858660;858661;858662;858663;858664;858665;858666;858667;858668;858669;858670;858671;858672;858673;858674;858675;858676;858677;858678;858679;858680;858681;858682;858683;858684;858685;858686;858687;858688;858689;858690;858691;858692;858693;858694;858695;858696;858697;862275;862276;862277;862278;862279;862280;862281;862282;862283;862284;862285;862286;862287;862288;862289;862290;862291;862292;862293;862294;862295;862296;862297;862298;862299;862300;862301;862302;862303;862304;862305;862306;862307;862308;862309;862310;862311;862312;862313;862314;862315;862316;862317;862318;862319;862320;862321;862322;862323;862324;862325;862326;862327;862328;862329;862330;862331;862332;862333;862334;862335;862336;862337;862338;862339;862340;862341;862342;862343;862344;862345;862346;862347;862348;862349;862350;862351;862352;862353;864480;864481;864482;864483;864484;864485;864486;864487;864488;864489;864490;864491;864492;864493;864494;864495;864496;864497;864498;864499;864500;864501;864502;864503;864504;864505;864506;864507;864508;864509;864510;864511;864512;864513;864514;864515;864516;864517;864518;864519;864520;864521;864522;864523;864524;864525;864526;864527;864528;864529;864530;864531;864532;864533;864534;864535;864536;864537;864538;864539;864540;864541;864542;864543;864544;864545;864546;864547;864548;864549;864550;864551;864552;864553;864554;865014;865015;865016;865017;865018;865019;865020;865021;865022;865023;865024;865025;865026	1798;1799;1800;1801;1802;1803;1804;1805;1806;1807;1808;1809;1810;1811;1812;1813;1814;1815;1816;1817;1818;1819;1820;1821;1822;1823;1824;1825;1826;1827;1828;1829;1830;1831;1832;1833;1834;1835;1836;1837;1838;1839;1840;1841;1842;1843;1844;1845;1846;1847;1848;1849;1850;1851;1852;1853;18214;18215;18216;18217;18218;18219;18220;18221;18222;18223;18224;18225;18226;18227;18228;18229;18230;18231;18232;18233;18234;18235;18236;18237;18238;18239;18240;18241;18242;18243;18244;18245;18246;18247;18248;18249;18250;18251;18252;18253;18254;18255;18256;18257;18258;18259;22640;22641;22642;22643;22644;22645;22646;22647;22648;22649;22650;22651;22652;22653;22654;22655;22656;22657;22658;22659;22660;22661;22662;22663;22664;22665;22666;22667;22668;22669;22670;22671;22672;22673;22674;22675;22676;22677;22678;22679;22680;22681;22682;22683;22684;22685;22686;22687;22688;22689;22690;22691;22692;22693;22694;22695;22696;22697;22698;22699;22700;22701;22702;22703;22704;22705;22706;22707;49833;49834;49835;49836;49837;49838;49839;49840;49841;49842;49843;49844;49845;49846;49847;49848;49849;49850;49851;49852;49853;49854;49855;49856;49857;49858;49859;49860;49861;49862;49863;49864;51497;51498;51499;51500;51501;51502;51503;51504;51505;51506;51507;51508;51509;51510;51511;51512;51513;51514;51515;51516;51517;51518;51519;51520;51521;51522;51523;51524;51525;51526;51527;51528;51529;51530;51531;51532;51533;51534;51535;51536;51537;51538;51539;51540;51541;51542;51543;51544;51545;51546;51547;51548;51549;51550;51551;51552;51553;51554;51555;51556;51557;51558;51559;51560;51561;51562;51563;51564;51565;51566;51567;51568;51569;51570;51571;51572;51573;51574;51575;51576;51577;51578;51579;51580;51581;51582;51583;51584;51585;51586;51587;51588;52256;52257;52258;52259;52260;52261;52262;52263;52264;52265;52266;52267;52268;52269;52270;52271;52272;52273;52274;52275;52276;52277;52278;52279;52280;52281;52282;52283;52284;52285;52286;52287;52288;52289;52290;52291;52292;52293;52294;52295;52296;52297;52298;52299;52300;52301;52302;52303;52304;52305;52306;52307;52308;52309;52310;52311;52312;52313;52314;52315;58569;58570;58571;58572;58573;58574;58575;58576;58577;58578;58579;58580;58581;58582;58583;58584;58585;58586;58587;58588;58589;58590;58591;58592;58593;58594;58595;58596;58597;58598;58599;58600;58601;58602;58603;58604;58605;58606;58607;58608;65070;65071;65072;65073;65074;65075;65076;65077;65078;65079;65080;65081;65082;65083;65084;65085;65086;65087;65088;65089;65090;65091;65092;65093;65094;65095;65096;65097;65098;65099;65100;65101;65102;65103;65104;65105;65106;65107;65108;65109;79366;79367;79368;79369;79370;79371;79372;79373;79374;79375;79376;79377;79378;79379;79380;79381;79382;79383;79384;79385;79386;79387;79388;79389;79390;79391;79392;79393;79394;79395;79396;79397;79398;79399;79400;79401;79402;79403;79404;79405;79406;79407;79408;79409;79410;79411;79412;79413;79414;79415;79416;79417;79418;79419;79420;79421;79422;79423;79424;79425;79426;79427;79428;79429;79430;79431;79432;79433;79434;79435;79436;79437;79438;79439;79440;79441;79442;79443;79444;79445;79446;79447;79448;85757;85758;85759;85760;85761;85762;85763;85764;85765;85766;85767;85768;85769;85770;85771;85772;85773;85774;85775;85776;85777;99188;99189;99190;99191;99192;99193;99194;99195;99196;99197;99198;99199;99200;99201;99202;99203;99204;99205;99206;99207;99208;99209;99210;99211;99212;99213;99214;99215;99216;99217;99218;99219;99220;99221;99222;99223;99224;99225;99226;99227;99228;99229;99230;99231;99232;99233;99234;99235;99236;99237;99238;99239;99240;99241;99242;99243;99244;99245;99246;99247;99248;99249;99250;99251;99252;99253;99254;99255;99256;99257;99258;99259;99260;99261;99262;99263;99264;99265;99266;99267;99268;99269;99270;99271;99272;99273;99274;99275;99276;99277;99278;99279;99280;99281;99282;99283;99284;99285;99286;99287;99288;117341;117342;117343;117344;117345;117346;117347;117348;117349;117350;117351;117352;117353;117354;117355;117356;117357;117358;117359;117360;117361;117362;117363;117364;117365;117366;117367;117368;117369;117370;117371;117372;117373;117374;117375;117376;117377;117378;117379;117380;117381;117382;117383;117384;117385;117386;117387;117388;117389;117390;117391;117392;117393;117394;117395;117396;117397;117398;117399;117400;117401;117402;117403;117404;117405;117406;117407;117408;117409;117410;117411;117412;135495;135496;135497;135498;135499;135500;135501;135502;135503;135504;135505;135506;135507;135508;135509;135510;135511;135512;135513;135514;135515;135516;135517;135518;135519;135520;135521;135522;135523;135524;135525;135526;135527;135528;135529;135530;135531;135532;135533;135534;135535;135536;135537;135538;135539;135540;135541;135542;135543;135544;135545;135546;135547;135548;142675;142676;142677;142678;142679;142680;142681;142682;142683;142684;142685;142686;142687;142688;142689;142690;142691;142692;142693;142694;142695;142696;142697;142698;142699;142700;142701;142702;142703;142704;142705;142706;142707;142708;142709;142710;142711;142712;142713;142714;142715;142716;142717;142718;142719;142720;142721;142722;142723;142724;142725;142726;142727;142728;142729;142730;142731;142732;142733;142734;142735;142736;142737;142738;142739;142740;142741;142742;142743;142744;142745;142746;142747;142748;142749;142750;142751;142752;142753;142754;142755;142756;142757;142758;142759;142760;142761;142762;142763;142764;142765;142766;142767;142768;142769;142770;142771;142772;142773;142774;142775;142776;142777;142778;142779;151177;151178;151179;151180;151181;151182;151183;151184;151185;151186;151187;151188;151189;151190;151191;151192;151193;151194;151195;151196;151197;151198;151199;151200;151201;151202;151203;151204;151205;151206;151207;151208;151209;151210;151211;151212;151213;151214;151215;151216;151217;151218;151219;151220;151221;151222;151223;151224;151225;151226;151227;151228;151229;151230;151231;151232;151233;151234;151235;151236;151237;151238;151239;151240;151241;151242;151243;151244;151245;151246;151247;151248;151249;151250;151251;151252;151253;151254;151255;151256;151257;155628;155629;155630;159659;159660;159661;159662;159663;159664;159665;159666;159667;159668;159669;159670;159671;159672;159673;159674;159675;159676;159677;159678;159679;159680;159681;159682;159683;159684;159685;159686;159687;159688;159689;159690;159691;159692;159693;159694;159695;159696;159697;159698;159699;159700;159701;159702;159703;159704;159705;161161;161162;161163;161164;161165;161166;161167;161168;161169;161170;161171;161172;161173;161174;161175;161176;161177;161178;161179;161180;161181;161182;161183;161184;161185;161186;161187;161188;161189;161190;161191;161192;161193;161194;161195;161196;161197;161198;161199;161200;161201;161202;161203;161204;161205;161206;161207;161208;161209;161210;161211;161212;161213;161214;161215;161216;161217;161218;161219;161220;161221;161222;161223;161224;161225;161226;161227;161228;161229;161230;161231;161232;161233;161234;161235;161236;161237;161238;161239;161240;161241;161242;161243;161244;161245;161246;161247;161248;161249;161250;161251;161252;161253;161254;161255;161256;161257;161258;161259;161260;161261;161262;161263;161264;161265;161266;161267;161268;161269;161270;161271;161272;161273;161274;161275;161276;161277;161278;161279;161280;161281;161282;161283;161284;161285;161286;161287;161288;161289;161290;161291;161292;161293;161294;161295;161296;161297;161298;161299;161300;161301;161302;161303;161304;161305;161306;161307;161308;161309;161310;161311;161312;161313;161314;196609;196610;196611;196612;196613;196614;196615;196616;196617;196618;196619;196620;196621;196622;196623;196624;196625;196626;196627;196628;196629;196630;196631;196632;196633;196634;196635;196636;196637;196638;196639;196640;196641;196642;196643;196644;196645;196646;196647;196648;196649;196650;196651;196652;196653;196654;196655;196656;196657;196658;196659;196660;196661;196662;196663;196664;196665;196666;196667;196668;196669;196670;196671;196672;196673;196674;196675;196676;196677;196678;196679;196680;196681;196682;196683;196684;196685;196686;196687;196688;196689;215270;215271;215272;215273;215274;215275;215276;215277;215278;215279;215280;215281;215282;215283;215284;215285;215286;215287;215288;215289;215290;215291;215292;215293;215294;215295;215296;215297;215298;215299;215300;215301;215302;215303;215304;215305;215306;215307;215308;215309;215310;215311;215312;215313;215314;215315;215316;215317;215318;215319;215320;215321;215322;215323;215324;215325;215326;215327;215328;215329;215330;215331;215332;215333;215334;215335;215336;215337;215338;215339;215340;215341;215342;215343;215344;215345;215346;215347;215348;215349;215350;215351;215352;238923;238924;238925;238926;238927;238928;238929;238930;238931;238932;238933;238934;238935;238936;238937;238938;238939;238940;238941;238942;238943;238944;238945;238946;238947;238948;238949;238950;246590;246591;246592;246593;246594;246595;246596;246597;246598;246599;246600;246601;246602;246603;246604;246605;246606;246607;246608;246609;246610;246611;246612;246613;246614;246615;246616;246617;246618;246619;246620;246621;246622;246623;246624;246625;246626;246627;246628;246629;246630;246631;246632;246633;246634;246635;246636;246637;246638;246639;246640;246641;246642;246643;247159;247160;247161;247162;247163;247164;247165;247166;247167;247168;247169;247170;247171;247172;247173;247174;247175;247176;247177;247178;247179;247180;247181;247182;247183;247184;247185;247186;247187;247188;247189;247190;247191;247192;247193;247194;247195;247196;247197;247198;247199;247200;247201;247202;247203;247204;247205;247206;247207;247208;247209;247210;247211;247212;247213;247214;247215;247216;247217;247218;247219;247220;247221;250068;250069;250070;250071;250072;250073;250074;250075;258689;258690;258691;258692;258693;258694;258695;258696;258697;258698;258699;259916;259917;259918;259919;259920;259921;259922;259923;259924;259925;259926;259927;259928;259929;259930;259931;259932;259933;259934;259935;259936;259937;259938;259939;259940;259941;259942;259943;259944;259945;259946;259947;259948;259949;259950;259951;259952;259953;259954;259955;259956;259957;259958;259959;259960;259961;259962;259963;259964;259965;259966;259967;259968;259969;259970;259971;259972;259973;259974;259975;259976;270329;270330;270331;270332;270333;270334;270335;270336;270337;270338;270339;270340;270341;270342;270343;270344;270345;270346;270347;270348;270349;270350;270351;270352;270353;270354;270355;270356;270357;270358;270359;270360;270361;270362;270363;270364;270365;270366;270367;270368;270369;270370;270371;270372;270373;270374;270375;270376;270377;270378;270379;270380;270381;270382;270383;270384;270385;270386;270387;270388;270389;270390;270391;270392;270393;270394;270395;270396;270397;270398;270399;270400;270401;270402;270403;270404;270405;270406;270407;270408;270409;270410;270411;270412;270413;270414;270415;270416;270417;270418;270419;270420;290725;290726;290727;290728;290729;290730;290731;290732;290733;290734;290735;290736;290737;303199;303200;303201;303202;303203;303204;303205;303206;303207;303208;303209;303210;303211;303212;303213;303214;303215;303216;303217;303218;303219;303220;303221;303222;303223;303224;303225;303226;303227;303228;303229;303230;303231;303232;303233;303234;303235;303236;303237;303238;303239;303240;303241;303242;303243;303244;303245;303246;303247;303248;303249;303250;303251;303252;303253;303254;303255;303256;303257;303258;307797;307798;307799;307800;307801;307802;307803;307804;307805;307806;307807;307808;307809;307810;307811;307812;307813;307814;307815;307816;307817;310931;311139;311140;311141;311142;311143;311144;311145;311146;311147;311148;311149;311150;311151;311152;311153;311154;311155;311156;311157;311158;311159;311160;325182;325183;325184;325185;325186;325187;325188;325189;325190;325191;325192;325193;325194;325195;325196;345612;345613;345614;345615;345616;345617;345618;345619;345620;345621;349934;349935;349936;349937;349938;349939;349940;349941;349942;349943;349944;349945;349946;349947;349948;349949;349950;349951;349952;349953;349954;349955;349956;349957;349958;349959;349960;349961;349962;349963;349964;349965;349966;349967;349968;349969;349970;349971;349972;349973;349974;349975;349976;349977;349978;349979;349980;349981;349982;349983;349984;349985;349986;349987;349988;392626;392627;392628;392629;392630;392631;392632;392633;392634;392635;392636;392637;392638;392639;392640;392641;392642;392643;392644;392645;392646;392647;392648;392649;392650;392651;392652;392653;392654;392655;392656;392657;392658;392659;392660;392661;392662;392663;392664;392665;392666;392667;392668;392669;392670;392671;392672;392673;392674;392675;392676;392677;392678;392679;392680;392681;392682;392683;392684;392685;392686;392687;392688;392689;392690;392691;392692;392693;392694;392695;392696;392697;392698;392699;392700;392701;392702;392703;392704;392705;392706;392707;392708;392709;392710;392711;392712;392713;392714;392715;392716;392717;392718;392719;392720;392721;392722;392723;392724;392725;392726;392727;392728;392729;392730;392731;392732;392733;392734;392735;392736;392737;392738;392739;392740;392741;392742;392743;392744;392745;392746;405018;405019;405020;405021;405022;405023;405024;405025;405026;405027;405028;405029;405030;405031;405032;405033;405034;405035;405036;405037;405038;405039;405040;405041;405042;405043;405044;405045;405046;405047;405048;405049;405050;405051;405052;405053;405054;405055;405056;405057;405058;405059;405060;405061;405062;405063;405064;405065;405066;405067;405068;405069;405070;405071;405072;405073;405074;405075;405076;405077;405078;405079;405080;405081;411781;411782;411783;411784;411785;411786;411787;411788;411789;411790;411791;411792;411793;411794;411795;411796;411797;411798;411799;411800;411801;411802;411803;411804;411805;411806;411807;411808;411809;411810;411811;411812;411813;411814;411815;411816;411817;411818;411819;411820;411821;411822;411823;411824;411825;411826;411827;411828;411829;411830;411831;411832;411833;411834;411835;411836;411837;411838;411839;411840;411841;411842;411843;411844;411845;411846;411847;411848;411849;411850;411851;411852;411853;411854;411855;411856;411857;446919;446920;446921;446922;446923;446924;446925;446926;446927;446928;446929;446930;446931;446932;446933;446934;446935;446936;446937;446938;446939;446940;446941;446942;446943;446944;446945;446946;446947;446948;446949;446950;446951;446952;446953;446954;446955;446956;446957;446958;446959;446960;446961;446962;446963;446964;446965;446966;446967;446968;446969;446970;446971;446972;446973;446974;446975;446976;446977;446978;446979;446980;446981;446982;451490;451491;451492;451493;451494;451495;451496;451497;451498;451499;451500;451501;451502;451503;451504;451505;451506;451507;451508;451509;451510;451511;451512;451513;451514;451515;451516;451517;451518;451519;451520;451521;451522;451523;451524;451525;451526;451527;451528;451529;451530;451531;451532;451533;451534;451535;451536;451537;451538;451539;451540;451541;451542;451543;451544;451545;451546;451547;451548;451549;451550;451551;451552;451553;451554;451555;451556;451557;451558;451559;451560;451561;451562;451563;451564;451565;451566;451567;451568;451569;451570;451571;451572;451573;451574;452801;452802;452803;452804;452805;452806;452807;452808;452809;452810;452811;452812;452813;452814;452815;452816;452817;452818;452819;452820;452821;452822;452823;452824;452825;452826;452827;452828;452829;452830;452831;452832;452833;452834;452835;452836;452837;452838;452839;452840;452841;452842;452843;452844;452845;452846;452847;452848;452849;452850;452851;452852;452853;452854;452855;452856;452857;453686;453687;453688;453689;453690;453691;453692;453693;453694;453695;453696;453697;453698;453699;453700;453701;453702;453703;453704;453705;453706;453707;453708;453709;453710;453711;453712;453713;453714;453715;453716;453717;453718;453719;453720;453721;453722;453723;453724;453725;453726;453727;453728;453729;453730;453731;453732;453733;453734;453735;453736;453737;453738;453739;453740;453741;453742;453743;453744;453745;453746;453747;453748;453749;453750;453751;453752;453753;453754;453755;453756;453757;453758;453759;453760;453761;453762;453763;453764;453765;453766;453767;453768;453769;453770;453771;453772;453773;453774;453775;453776;453777;453778;453779;453780;453781;453782;453783;453784;453785;453786;453787;453788;453789;453790;453791;453792;453793;453794;453795;459850;459851;459852;459853;459854;459855;459856;459857;459858;459859;459860;459861;459862;459863;459864;459865;459866;459867;459868;459869;459870;459871;459872;459873;459874;459875;459876;459877;459878;459879;459880;459881;459882;459883;459884;459885;459886;459887;459888;459889;459890;459891;459892;459893;459894;459895;459896;459897;459898;459899;459900;459901;460134;460135;460151;460152;460153;460154;460155;460156;460157;460158;460159;460160;460161;460162;460163;460164;460165;460166;460167;460168;460169;460170;460171;460172;460173;460174;460175;460176;460177;460178;460179;460180;460181;460182;460183;460184;460185;460186;460187;460188;460189;460190;460191;460192;460193;460194;460195;460196;460197;460198;460199;460200;460201;460202;460203;460204;461746;461747;461748;461749;461750;461751;461752;461753;461754;461755;461756;461757;461758;461759;462880;462881;462882;462883;462884;462885;462886;462887;462888;462889;462890;462891;462892;462893;462894;463524;463525;463526;463527;463528;463529;463530;463531;463532;463533;463534;463535;463536;463537;463538;463539;463540;463541;463542;463543;463544;463545;463546;463547;463548;463549;463550;463551;463552;463553;463554;463555;463556;463557;463558;463559;463560;463561;463562;463563;463564;463565;463566;463567;463568;463569;463570;463571;463572;463573;463574;463575;463576;463577;463578;463579;463580;463581;463582;463583;463584;463585;463586;463587;463588;463589;463590;463591;463592;463593;463594;463595;463596;463597;463598;463599;463600;463601;463602;463603;463604;463605;463606;463607;463608;463609;463610;463611;463612;463613;463614;463615;463616;463617;463618;463619;463620;463621;463622;463623;463624;463625;463626;463627;463628;463629;463630;463631;463632;463812;463813;463814;463815;463816;463817;463818;463819;482822;482823;482824;482825;482826;482827;482828;482829;482830;482831;482832;482833;482834;482835;482836;482837;482838;482839;482840;482841;482842;482843;482844;482845;482846;498283;498284;498285;498286;498287;498288;498289;498290;498291;498292;498293;498294;498295;498296;498297;498298;498299;498300;498301;498302;498303;498304;498305;498306;498307;498308;498309;498310;498311;498312;498313;498314;498315;498316;498317;498318;498319;498320;498321;498322;498323;498324;498325;498326;498327;498328;498329;498330;498331;498332;498333;498334;498335;498336;498337;498338;498339;498340;498341;498342;498343;498344;498345;498346;498347;498348;498349;498350;498351;498352;498353;498354;498355;498356;498357;498358;498359;498360;498361;498362;498363;498364;498365;498366;498367;498368;498369;505075;505076;505077;505078;505079;505080;505081;505082;505083;505084;505085;505086;505087;505088;505089;505090;505091;505092;505093;505094;505095;505096;505097;505098;505099;505100;505101;505102;505103;505104;505105;505106;505107;505108;505109;505110;505111;505112;505113;505114;505115;505116;505117;505118;505119;505120;505121;505122;505448;505449;505450;505451;505452;505453;505454;505455;505456;505457;505458;505459;505460;511349;511350;511351;511352;511353;511354;511355;511356;511357;511358;511359;511360;511361;511362;511363;511364;511365;511366;511367;511368;511369;511370;511371;511372;511373;511374;511375;511376;511377;511378;511379;511380;511381;511382;511383;511384;511385;511386;511387;511388;511389;511390;511391;511392;511393;511394;511395;511396;511397;511398;511399;511400;511401;511402;511403;511404;511405;511406;511407;511408;511409;511410;511411;511412;511413;511414;511415;511416;511417;511418;511419;511420;511421;511422;511423;511424;511425;511426;511427;511428;511429;511430;511431;511432;511433;511434;511435;511436;511437;511438;511439;511440;511441;511442;511443;511444;511445;511446;511447;511448;511449;511450;511451;511452;511453;511454;511455;511456;511457;511458;511459;511460;511461;511462;514577;514578;514579;514580;514581;514582;514583;514584;514585;514586;514587;514588;514589;514590;514591;514592;514593;514594;514595;514596;514597;514598;514599;514600;514601;514602;514603;514604;514605;514606;514607;514608;514609;514610;514611;514612;514613;514614;514615;514616;514617;514618;514619;514620;514621;514622;514623;514624;514625;514626;514627;514628;514629;514630;514631;514632;514633;514634;514635;514636;514637;514638;514639;514640;514641;514642;514643;514644;514645;514646;514647;514648;514649;514650;514651;514652;514653;514654;514655;514656;514657;514658;514659;514660;514661;514662;514663;514664;514665;514666;514667;514668;514669;514670;514671;514672;514673;514674;514675;514676;514677;514678;514679;532827;532828;532829;532830;532831;532832;532833;532834;532835;532836;532837;532838;532839;532840;532841;532842;532843;532844;532845;532846;532847;532848;532849;532850;532851;532852;532853;541802;541803;541804;541805;541806;541807;541808;541809;541810;541811;541812;541813;541814;541815;541816;541817;541818;541819;541820;541821;541822;541823;541824;541825;541826;541827;541828;541829;541830;541831;541832;541833;541834;541835;541836;541837;541838;541839;541840;541841;541842;541843;541844;541845;541846;541847;541848;541849;541850;541851;541852;541853;541854;541855;541856;541857;541858;541859;541860;541861;541862;541863;541864;541865;541866;541867;541868;541869;541870;541871;541872;541873;541874;541875;541876;541877;541878;541879;541880;541881;541882;541883;541884;541885;541886;541887;541888;541889;541890;541891;541892;541893;541894;541895;541896;541897;541898;541899;541900;541901;541902;541903;541904;541905;541906;541907;541908;541909;570684;570685;570686;570687;570688;570689;570690;570691;570692;570693;570694;570695;570696;570697;570698;570699;570700;570701;570702;570703;570704;570705;570706;570707;570708;570709;570710;570711;570712;570713;570714;570715;570716;570717;570718;570719;570720;570721;570722;570723;570724;570725;570726;570727;570728;570729;570730;570731;570732;570733;570734;570735;570736;570737;570738;570739;570740;570741;570742;570743;570744;570745;570746;570747;570748;570749;570750;570751;570752;570753;570754;570755;570756;570757;570758;570759;570760;570761;570762;570763;570764;570765;570766;570767;570768;570769;570770;570771;570772;570773;570774;570775;570776;570777;570778;570779;570780;570781;570782;570783;570784;570785;570786;570787;570788;570789;570790;570791;570792;570793;570794;570795;570796;570797;570798;570799;570800;570801;570802;570803;570804;570805;570806;570807;570808;570809;570810;570811;570812;570813;570814;570815;570816;570817;570818;570819;570820;570821;570822;570823;570824;570825;570826;570827;570828;570829;570830;570831;570832;570833;585401;585402;585403;585404;585405;585406;585407;585408;585409;585410;585411;585412;585413;585414;585415;585416;585417;585418;585419;585420;585421;585422;585423;585424;585425;585426;585427;585428;585429;585430;585431;585432;585433;585434;585435;585436;585437;585438;585439;585440;585441;585442;585443;585444;585445;585446;585447;585448;585449;585450;585451;585452;585453;585454;585455;585456;585457;585458;585459;585460;585461;585462;585463;585464;585465;585466;585467;585468;585469;585470;607290;607291;607292;607293;607294;607295;607296;607297;607298;607299;607300;607301;607302;607303;607304;607305;607306;607307;607308;607309;607310;607311;607312;607313;607314;607315;607316;607317;607318;607319;607320;607321;607322;607323;607324;607325;607326;607327;607328;607329;607330;607331;607332;607333;607334;607335;607336;607337;607338;607339;607340;607341;607342;607343;607344;607345;607346;610329;610330;610331;610332;610333;610334;610335;610336;610337;610338;610339;610340;610341;610342;610343;610344;610345;610346;610347;610348;610349;610350;610351;610352;610353;610354;610355;610356;610357;610358;610359;610360;610361;610362;610363;610364;610365;610366;610367;610368;610369;610370;610371;610372;610373;610374;610375;610376;610377;610378;610379;610380;610381;610382;610383;610384;610385;610386;610387;610388;610389;610390;610391;610392;610393;610394;610395;610396;610397;610398;610399;610400;610401;610402;610403;610404;610405;610406;610407;610408;610409;610410;610411;610412;610413;610414;610415;610416;610417;610418;610419;610420;610421;610422;610423;615466;615467;615468;615469;615470;615471;615472;615473;615474;615475;615476;615477;615478;615479;615480;615481;615482;615483;615484;615485;633371;633372;633373;633374;633375;633376;633377;633378;633379;633380;633381;633382;633383;633384;633385;633386;633387;633388;633389;633390;633391;633392;633393;633394;633395;633396;633397;633398;633399;633400;633401;633402;633403;633404;633405;633406;633407;633408;633409;633410;633411;633412;633413;633414;633415;633416;639786;639787;639788;639789;639790;639791;639792;639793;639794;639795;639796;639797;639798;639799;639800;639801;639802;639803;639804;639805;639806;639807;639808;639809;639810;639811;639812;639813;639814;639815;639816;639817;639818;639819;639820;639821;639822;639823;639824;639825;639826;639827;639828;639829;639830;639831;639832;639833;639834;639835;639836;642677;642678;642679;642680;642681;642682;642683;642684;642685;642686;642687;642688;642689;642690;642691;642692;642693;642694;642695;671678;671679;679259;679260;679261;679262;679263;679264;679265;679266;679267;679268;679269;679270;679271;679272;679273;679274;679275;679276;679277;679278;679279;679280;679281;679282;679283;679284;679285;679286;679287;679288;679289;679290;679291;679292;679293;679294;679295;679296;679297;679298;679299;679300;679301;679302;679303;679304;679305;679306;679307;679308;679309;679310;679311;679312;679313;679314;679315;679316;679317;679318;679319;679320;679321;679322;679323;679324;679325;679326;679327;679328;679329;679330;679331;679332;679333;679334;679335;679336;679337;679338;679339;679340;679341;679342;679343;679344;679345;679346;679347;679348;679349;679350;679351;679352;679353;679354;679355;679356;679357;679358;698679;698680;698681;698682;698683;698684;698685;698686;698687;698688;698689;698690;698691;698692;698693;698694;698695;698696;698697;698698;698699;698700;698701;698702;698703;698704;698705;698706;698707;698708;698709;698710;698711;698712;698713;698714;698715;698716;698717;698718;698719;698720;698721;698722;698723;698724;698725;698726;698727;698728;698729;698730;698731;698732;701531;701532;701533;701534;701535;701536;701537;701538;701539;701540;701541;701542;701543;701544;701545;701546;701547;701548;701549;701550;701551;701552;701553;701554;701555;701556;701557;701558;701559;701560;701561;701562;701563;701564;701565;701566;701567;701568;701569;701570;701571;701572;701573;701574;701575;701576;701577;701578;701579;701580;701581;701582;701583;701584;701585;701586;701587;701588;701589;701590;701591;701592;701593;701594;701595;701596;701597;701598;701599;701600;701601;701602;701603;701604;701605;701606;701607;701608;703212;703213;703214;703215;703216;703217;703218;703219;703220;703221;703222;703223;703224;703225;703226;703227;703228;703229;703230;703231;703232;703233;703234;703235;703236;703237;703238;703239;703240;703241;703242;703243;703244;703245;703246;703247;703248;703249;703250;703251;703252;703253;703254;703255;703256;703257;703258;703259;703260;703261;703262;703263;703264;703265;703266;703267;703268;703269;703270;703271;703272;703273;703274;703275;703630;703631;703632;703633;703634;703635	1833;18241;22702;49845;51530;52290;58575;65106;79429;85771;99189;117357;135503;135528;142735;151247;155630;159690;161265;196669;215318;238924;238941;246638;247181;250073;258699;259963;259973;270397;290736;303213;307815;310931;311152;325192;345615;349960;392643;392742;405049;411857;446933;451540;452846;453738;453781;459881;460134;460174;461749;462884;463541;463603;463815;482842;498360;505091;505458;511372;514603;514676;532852;541906;570694;570803;585465;607306;610358;615476;633414;639817;642680;671678;679311;698711;701542;703261;703634	2916;2917;2918;2919;2920;2921;2922;2923;2924;2925;2926	214;329;472;481;903;942;968;1020;1039;1184;1187
sp|P07355|ANXA2_HUMAN;sp|A6NMY6|AXA2L_HUMAN	sp|P07355|ANXA2_HUMAN;sp|A6NMY6|AXA2L_HUMAN	32;23	32;23	32;23	sp|P07355|ANXA2_HUMAN Annexin A2 OS=Homo sapiens OX=9606 GN=ANXA2 PE=1 SV=2;sp|A6NMY6|AXA2L_HUMAN Putative annexin A2-like protein OS=Homo sapiens OX=9606 GN=ANXA2P2 PE=5 SV=2	Annexin A2	ANXA2	2	32	32	32	32	32	32	31	31	30	29	30	32	32	31	31	32	32	30	31	30	31	27	30	31	32	30	30	29	30	29	30	28	27	25	27	29	30	29	29	25	26	24	22	32	32	32	31	31	30	29	30	32	32	31	31	32	32	30	31	30	31	27	30	31	32	30	30	29	30	29	30	28	27	25	27	29	30	29	29	25	26	24	22	32	32	32	31	31	30	29	30	32	32	31	31	32	32	30	31	30	31	27	30	31	32	30	30	29	30	29	30	28	27	25	27	29	30	29	29	25	26	24	22	77.6	77.6	77.6	38.604	339	339;339	0	323.31	By MS/MS	By MS/MS	By MS/MS	By MS/MS	By MS/MS	By MS/MS	By MS/MS	By MS/MS	By MS/MS	By MS/MS	By MS/MS	By MS/MS	By MS/MS	By MS/MS	By MS/MS	By MS/MS	By MS/MS	By MS/MS	By MS/MS	By MS/MS	By MS/MS	By MS/MS	By MS/MS	By MS/MS	By MS/MS	By MS/MS	By MS/MS	By MS/MS	By MS/MS	By MS/MS	By MS/MS	By MS/MS	By MS/MS	By MS/MS	By MS/MS	By MS/MS	By MS/MS	By MS/MS	By MS/MS	By MS/MS	77.6	77.6	77.6	72.6	75.2	70.2	70.5	70.5	77.6	77.6	72.6	72.6	77.6	77.6	72.3	77.6	77.6	77.6	72.3	72.6	77.6	77.6	72.3	72.6	77.6	77	72	72.6	72.3	67.8	69.9	70.2	77.6	77.6	72.3	72.6	67	65.5	64.6	63.1	300910000000	23508000000	17585000000	8236400000	14215000000	6952700000	4392800000	1271900000	4210000000	7203900000	8454600000	2026700000	3933500000	22906000000	22058000000	8288100000	13624000000	6712700000	5297900000	1881400000	2221300000	5493100000	7408200000	3155400000	3305400000	15179000000	15259000000	8093500000	11279000000	4793900000	7241300000	1917600000	2662200000	5926600000	8854500000	2579100000	4450000000	2830500000	4242700000	352640000	905970000	13083000000	1022100000	764550000	358100000	618040000	302290000	190990000	55302000	183050000	313210000	367590000	88120000	171020000	995900000	959050000	360350000	592370000	291860000	230340000	81801000	96579000	238830000	322100000	137190000	143710000	659950000	663460000	351890000	490390000	208430000	314840000	83375000	115750000	257680000	384980000	112130000	193480000	123070000	184460000	15332000	39390000	13575000000	15211000000	13402000000	25460000000	6494500000	6050600000	4870500000	8514600000	6000900000	6197300000	5348100000	9463800000	11874000000	15551000000	12814000000	16600000000	6381500000	7147300000	5406100000	6792200000	6800900000	7316000000	5057200000	8701800000	8569800000	11658000000	11331000000	15377000000	5280300000	5196300000	5542600000	5768000000	6567200000	8190300000	5583600000	7259000000	4586300000	5550300000	3271600000	4078700000	86	93	75	104	61	54	45	62	58	64	44	67	76	89	64	81	59	60	42	48	59	61	48	57	73	79	75	87	45	53	44	52	64	68	50	54	46	55	35	32	2469				715	625;1699;3073;3074;3779;4366;4367;4845;4846;10063;10939;11796;15254;15630;18460;19362;22646;22983;24513;25179;25636;26677;27683;27814;27978;27979;28273;28274;28877;29188;29216;33088	True;True;True;True;True;True;True;True;True;True;True;True;True;True;True;True;True;True;True;True;True;True;True;True;True;True;True;True;True;True;True;True	666;1795;3256;3257;3995;4606;4607;5104;5105;10641;11550;12447;16109;16490;19466;20428;24185;24536;26150;26845;27334;27335;28446;29526;29663;29839;29840;29841;29842;30150;30151;30793;31137;31165;35270;35271	15940;15941;15942;15943;15944;15945;15946;15947;15948;15949;15950;15951;15952;15953;15954;15955;15956;15957;15958;15959;15960;15961;15962;15963;15964;15965;15966;15967;15968;15969;15970;15971;15972;15973;15974;15975;15976;15977;15978;15979;15980;15981;15982;15983;15984;15985;15986;15987;15988;15989;15990;15991;15992;15993;15994;15995;15996;15997;15998;15999;16000;16001;16002;16003;16004;16005;16006;16007;16008;16009;16010;16011;16012;16013;16014;16015;16016;16017;16018;16019;16020;16021;16022;16023;16024;16025;16026;16027;16028;16029;16030;16031;16032;16033;16034;16035;16036;16037;16038;16039;16040;16041;16042;16043;16044;16045;16046;16047;16048;16049;16050;16051;16052;16053;16054;16055;16056;16057;41556;41557;41558;41559;41560;41561;41562;41563;41564;41565;41566;41567;41568;41569;41570;41571;41572;41573;41574;41575;41576;41577;41578;41579;41580;41581;41582;41583;41584;41585;41586;41587;41588;41589;41590;41591;41592;41593;41594;41595;41596;41597;41598;41599;41600;41601;41602;41603;41604;41605;41606;41607;41608;41609;41610;41611;41612;41613;41614;41615;41616;41617;41618;41619;41620;41621;41622;41623;41624;41625;41626;74342;74343;74344;74345;74346;74347;74348;74349;74350;74351;74352;74353;74354;74355;74356;74357;74358;74359;74360;74361;74362;74363;74364;74365;74366;74367;74368;74369;74370;74371;74372;74373;74374;74375;74376;74377;74378;74379;74380;74381;74382;74383;74384;74385;74386;74387;74388;74389;74390;74391;74392;74393;74394;74395;74396;74397;74398;74399;74400;74401;74402;74403;74404;74405;74406;74407;74408;74409;74410;74411;74412;74413;74414;74415;74416;74417;74418;74419;74420;74421;74422;74423;74424;74425;74426;74427;74428;74429;74430;74431;74432;74433;74434;74435;74436;74437;74438;74439;74440;74441;74442;74443;74444;74445;74446;74447;74448;74449;74450;74451;74452;74453;74454;74455;74456;74457;74458;74459;74460;74461;74462;74463;74464;74465;74466;74467;74468;74469;74470;74471;74472;74473;74474;74475;74476;74477;74478;74479;74480;74481;74482;74483;74484;74485;74486;74487;74488;74489;74490;74491;74492;74493;74494;74495;74496;74497;74498;74499;74500;74501;74502;74503;74504;74505;74506;74507;74508;92629;92630;92631;92632;92633;92634;92635;92636;92637;92638;92639;92640;92641;92642;92643;92644;92645;92646;92647;92648;92649;92650;92651;92652;92653;92654;92655;92656;92657;92658;106016;106017;106018;106019;106020;106021;106022;106023;106024;106025;106026;106027;106028;106029;106030;106031;106032;106033;106034;106035;106036;106037;106038;106039;106040;106041;106042;106043;106044;106045;106046;106047;106048;106049;106050;106051;106052;106053;106054;106055;106056;106057;106058;106059;106060;106061;106062;106063;106064;106065;106066;106067;106068;106069;106070;106071;106072;106073;106074;106075;106076;106077;106078;106079;106080;106081;106082;106083;106084;106085;106086;106087;106088;106089;106090;106091;106092;106093;106094;106095;106096;106097;106098;106099;106100;106101;106102;106103;106104;106105;106106;106107;106108;106109;106110;106111;106112;106113;106114;106115;106116;106117;106118;106119;106120;106121;106122;106123;106124;106125;106126;106127;106128;106129;106130;116156;116157;116158;116159;116160;116161;116162;116163;116164;116165;116166;116167;116168;116169;116170;116171;116172;116173;116174;116175;116176;116177;116178;116179;116180;116181;116182;116183;116184;116185;116186;116187;116188;116189;116190;116191;116192;116193;116194;116195;116196;116197;116198;116199;116200;116201;116202;116203;116204;116205;116206;116207;116208;116209;116210;116211;116212;116213;116214;116215;116216;116217;116218;116219;116220;116221;116222;241271;241272;241273;241274;241275;241276;241277;241278;241279;241280;241281;241282;241283;241284;241285;241286;241287;241288;241289;241290;241291;241292;241293;241294;241295;241296;241297;241298;241299;269856;269857;269858;269859;269860;269861;269862;269863;269864;269865;269866;269867;269868;269869;269870;269871;269872;269873;269874;269875;269876;269877;269878;269879;269880;269881;269882;269883;269884;269885;269886;269887;269888;269889;269890;269891;269892;269893;269894;269895;269896;269897;269898;269899;269900;269901;269902;269903;269904;269905;269906;269907;269908;269909;269910;269911;269912;269913;269914;269915;269916;269917;269918;269919;269920;269921;269922;269923;269924;269925;269926;269927;269928;269929;269930;269931;269932;269933;269934;269935;269936;269937;269938;269939;269940;269941;269942;269943;269944;269945;269946;269947;269948;269949;269950;269951;293467;293468;293469;293470;293471;293472;293473;293474;293475;293476;293477;293478;293479;293480;293481;293482;293483;293484;293485;293486;293487;293488;293489;293490;293491;293492;293493;293494;293495;293496;293497;293498;293499;293500;293501;293502;293503;293504;293505;293506;293507;293508;293509;293510;293511;293512;293513;293514;293515;293516;293517;293518;293519;293520;293521;293522;293523;293524;293525;293526;293527;293528;293529;293530;293531;293532;293533;293534;293535;293536;293537;293538;293539;293540;293541;293542;293543;293544;293545;293546;293547;293548;293549;293550;293551;293552;293553;293554;293555;293556;293557;293558;293559;293560;293561;293562;381690;381691;381692;381693;381694;381695;381696;381697;381698;381699;381700;381701;381702;381703;381704;381705;381706;381707;381708;381709;381710;381711;381712;381713;381714;381715;381716;381717;381718;381719;381720;381721;381722;390454;390455;390456;390457;390458;390459;390460;390461;390462;390463;390464;390465;390466;390467;390468;390469;390470;462535;462536;462537;462538;462539;462540;462541;462542;462543;462544;462545;462546;462547;462548;462549;462550;462551;462552;462553;462554;462555;462556;462557;462558;462559;462560;462561;462562;462563;462564;462565;462566;462567;462568;462569;462570;462571;462572;462573;462574;462575;462576;462577;462578;462579;462580;462581;462582;462583;462584;462585;462586;462587;462588;462589;462590;462591;462592;462593;462594;462595;462596;462597;462598;462599;462600;462601;462602;462603;462604;462605;462606;462607;462608;462609;462610;462611;462612;462613;462614;462615;462616;462617;462618;462619;462620;462621;462622;462623;462624;462625;462626;462627;462628;462629;462630;462631;462632;462633;462634;462635;462636;462637;462638;462639;462640;462641;462642;462643;484680;484681;484682;484683;484684;484685;484686;484687;484688;484689;484690;484691;484692;484693;484694;484695;484696;484697;484698;484699;484700;484701;484702;484703;484704;484705;484706;484707;484708;484709;484710;484711;484712;484713;484714;484715;484716;484717;484718;484719;484720;484721;484722;484723;484724;484725;484726;484727;484728;484729;484730;484731;484732;484733;484734;484735;484736;484737;484738;484739;484740;484741;484742;484743;484744;484745;484746;484747;484748;484749;484750;484751;484752;484753;575113;575114;575115;575116;575117;575118;575119;575120;575121;575122;575123;575124;575125;575126;575127;575128;575129;575130;575131;575132;575133;575134;575135;575136;575137;575138;575139;575140;575141;575142;575143;575144;575145;575146;575147;575148;575149;575150;575151;581626;581627;581628;581629;581630;581631;581632;581633;581634;581635;581636;581637;581638;581639;581640;581641;581642;581643;581644;581645;581646;581647;581648;581649;581650;581651;581652;581653;581654;581655;581656;581657;581658;581659;581660;581661;581662;581663;581664;581665;581666;581667;581668;581669;581670;581671;581672;581673;581674;581675;618710;618711;618712;618713;618714;618715;618716;618717;618718;618719;618720;618721;618722;618723;618724;618725;618726;618727;618728;618729;618730;618731;618732;618733;618734;618735;618736;618737;618738;618739;618740;618741;618742;618743;618744;618745;618746;618747;618748;618749;618750;618751;618752;618753;618754;618755;618756;618757;618758;618759;618760;618761;618762;618763;618764;618765;618766;618767;618768;618769;618770;618771;618772;618773;618774;618775;618776;618777;618778;618779;618780;618781;618782;618783;618784;618785;618786;618787;618788;618789;618790;618791;618792;618793;618794;618795;618796;618797;618798;618799;618800;618801;618802;618803;618804;618805;618806;618807;618808;618809;618810;618811;618812;618813;618814;618815;618816;618817;618818;618819;618820;618821;618822;618823;618824;618825;618826;618827;618828;618829;618830;618831;618832;618833;618834;618835;618836;618837;634771;634772;634773;634774;634775;634776;634777;634778;634779;634780;634781;634782;634783;634784;634785;634786;634787;634788;634789;634790;634791;634792;634793;634794;634795;634796;634797;634798;634799;634800;634801;634802;634803;634804;634805;634806;634807;634808;634809;634810;634811;634812;634813;634814;634815;634816;634817;634818;634819;634820;634821;634822;634823;634824;634825;634826;634827;634828;634829;634830;634831;634832;634833;634834;634835;634836;634837;634838;634839;634840;634841;634842;634843;634844;634845;634846;634847;634848;634849;634850;634851;634852;634853;634854;634855;634856;634857;634858;634859;634860;634861;645288;645289;645290;645291;645292;645293;645294;645295;645296;645297;645298;645299;645300;645301;645302;645303;645304;645305;645306;645307;645308;645309;645310;645311;645312;645313;645314;645315;645316;645317;645318;645319;645320;645321;645322;645323;645324;645325;645326;645327;645328;645329;645330;645331;645332;645333;645334;645335;645336;645337;645338;645339;645340;645341;645342;645343;645344;645345;645346;645347;645348;645349;645350;645351;645352;645353;645354;645355;645356;645357;645358;645359;645360;645361;645362;645363;645364;645365;645366;645367;645368;645369;645370;645371;645372;645373;645374;645375;645376;645377;645378;645379;645380;645381;645382;645383;645384;645385;645386;645387;645388;645389;645390;645391;645392;645393;645394;645395;645396;645397;645398;645399;645400;645401;674334;674335;674336;674337;674338;674339;674340;674341;674342;674343;674344;674345;674346;674347;674348;674349;674350;674351;674352;674353;674354;674355;674356;674357;674358;674359;674360;674361;674362;674363;674364;674365;674366;674367;674368;674369;674370;674371;674372;674373;674374;674375;674376;674377;674378;674379;674380;674381;674382;674383;698209;698210;698211;698212;698213;698214;698215;698216;698217;698218;698219;698220;698221;698222;698223;698224;698225;698226;698227;698228;698229;698230;698231;698232;698233;698234;698235;698236;698237;698238;698239;698240;698241;698242;698243;698244;698245;698246;698247;698248;701459;701460;701461;701462;701463;701464;701465;701466;701467;701468;701469;701470;701471;701472;701473;701474;701475;701476;701477;701478;701479;701480;701481;701482;701483;701484;701485;701486;701487;701488;701489;701490;701491;701492;701493;701494;701495;701496;701497;701498;701499;705142;705143;705144;705145;705146;705147;705148;705149;705150;705151;705152;705153;705154;705155;705156;705157;705158;705159;705160;705161;705162;705163;705164;705165;705166;705167;705168;705169;705170;705171;705172;705173;705174;705175;705176;705177;705178;705179;705180;705181;705182;705183;705184;705185;705186;705187;705188;705189;705190;705191;705192;705193;705194;705195;705196;705197;705198;705199;705200;705201;705202;705203;705204;705205;705206;705207;705208;705209;705210;705211;705212;705213;705214;705215;705216;705217;705218;705219;705220;705221;705222;705223;705224;705225;705226;705227;705228;705229;705230;705231;705232;705233;705234;705235;705236;705237;705238;705239;705240;705241;705242;705243;705244;705245;705246;705247;705248;705249;705250;705251;705252;705253;705254;705255;705256;705257;705258;705259;705260;705261;705262;705263;705264;705265;705266;705267;705268;705269;705270;705271;705272;705273;705274;705275;705276;705277;705278;712122;712123;712124;712125;712126;712127;712128;712129;712130;712131;712132;712133;712134;712135;712136;712137;712138;712139;712140;712141;712142;712143;712144;712145;712146;712147;712148;712149;712150;712151;712152;712153;712154;712155;712156;712157;712158;712159;712160;712161;712162;712163;712164;712165;712166;712167;712168;712169;712170;712171;712172;712173;712174;712175;712176;712177;712178;712179;712180;712181;712182;712183;712184;712185;712186;712187;712188;712189;712190;712191;712192;712193;712194;712195;712196;712197;712198;712199;712200;712201;712202;712203;712204;712205;712206;712207;712208;712209;712210;712211;712212;712213;712214;712215;712216;712217;712218;712219;712220;712221;712222;712223;712224;712225;712226;712227;712228;712229;712230;712231;712232;712233;712234;712235;712236;712237;712238;712239;712240;712241;712242;712243;712244;712245;712246;712247;712248;712249;712250;712251;712252;712253;712254;712255;712256;712257;712258;712259;712260;712261;712262;712263;712264;712265;712266;712267;712268;712269;712270;712271;712272;712273;712274;712275;712276;712277;712278;712279;712280;712281;712282;712283;712284;712285;712286;712287;712288;712289;712290;712291;712292;712293;712294;712295;712296;712297;712298;712299;712300;727129;727130;727131;727132;727133;727134;727135;727136;727137;727138;727139;727140;727141;727142;727143;727144;727145;727146;727147;727148;727149;727150;727151;727152;727153;727154;727155;727156;727157;727158;727159;727160;727161;727162;727163;727164;727165;727166;727167;727168;727169;735313;735314;735315;735316;735317;735318;735319;735320;735321;735322;735323;735324;735325;735326;735327;735328;735329;735330;735331;735332;735333;735334;735335;735336;735337;735338;735339;735340;735341;735342;735343;735344;735345;735346;735347;735348;735349;735350;735351;735352;735353;735354;735355;735356;735357;735358;735359;735360;735361;735362;735363;735364;735365;735366;735367;735368;735369;735370;735371;735987;735988;735989;735990;735991;735992;735993;735994;735995;735996;735997;735998;735999;736000;736001;736002;736003;736004;736005;736006;736007;736008;736009;736010;736011;736012;736013;736014;736015;736016;736017;736018;736019;736020;736021;736022;736023;736024;736025;736026;736027;736028;736029;736030;736031;736032;736033;736034;736035;736036;736037;736038;736039;736040;736041;736042;736043;736044;736045;736046;736047;736048;736049;736050;736051;736052;736053;736054;736055;736056;736057;736058;736059;736060;736061;832243;832244;832245;832246;832247;832248;832249;832250;832251;832252;832253;832254;832255;832256;832257;832258;832259;832260;832261;832262;832263;832264;832265;832266;832267;832268;832269;832270;832271;832272;832273;832274;832275;832276;832277;832278;832279;832280;832281;832282;832283;832284;832285;832286;832287;832288;832289;832290;832291;832292;832293;832294;832295;832296;832297;832298;832299;832300;832301;832302;832303;832304;832305;832306;832307;832308;832309;832310;832311;832312;832313;832314;832315;832316;832317;832318;832319;832320;832321;832322;832323;832324;832325;832326;832327;832328;832329;832330;832331;832332;832333;832334;832335;832336;832337;832338;832339;832340;832341;832342	14202;14203;14204;14205;14206;14207;14208;14209;14210;14211;14212;14213;14214;14215;14216;14217;14218;14219;14220;14221;14222;14223;14224;14225;14226;14227;14228;14229;14230;14231;14232;14233;14234;14235;14236;14237;14238;14239;14240;14241;14242;14243;14244;14245;14246;14247;14248;14249;14250;14251;14252;14253;14254;14255;14256;14257;14258;14259;14260;14261;14262;14263;14264;14265;14266;14267;14268;14269;14270;14271;14272;14273;14274;14275;14276;14277;14278;14279;14280;14281;14282;14283;14284;14285;14286;14287;14288;14289;14290;14291;14292;14293;14294;14295;14296;14297;14298;14299;14300;14301;14302;14303;14304;14305;14306;14307;14308;14309;14310;14311;14312;14313;14314;14315;14316;14317;14318;14319;14320;14321;14322;14323;14324;14325;33332;33333;33334;33335;33336;33337;33338;33339;33340;33341;33342;33343;33344;33345;33346;33347;33348;33349;33350;33351;33352;33353;33354;33355;58986;58987;58988;58989;58990;58991;58992;58993;58994;58995;58996;58997;58998;58999;59000;59001;59002;59003;59004;59005;59006;59007;59008;59009;59010;59011;59012;59013;59014;59015;59016;59017;59018;59019;59020;59021;59022;59023;59024;59025;59026;59027;59028;59029;59030;59031;59032;59033;59034;59035;59036;59037;59038;59039;59040;59041;59042;59043;59044;59045;59046;59047;59048;59049;59050;59051;59052;59053;59054;59055;59056;59057;59058;59059;59060;59061;59062;59063;59064;59065;59066;59067;59068;59069;59070;59071;59072;59073;59074;59075;59076;59077;59078;59079;59080;59081;59082;59083;59084;59085;59086;59087;59088;59089;59090;59091;59092;59093;59094;59095;59096;59097;59098;59099;59100;59101;59102;59103;59104;59105;59106;59107;59108;59109;59110;59111;59112;59113;59114;59115;59116;59117;59118;59119;59120;59121;59122;59123;59124;59125;59126;59127;59128;59129;59130;59131;59132;59133;59134;59135;59136;59137;59138;59139;59140;59141;59142;59143;59144;59145;59146;74789;74790;74791;74792;74793;74794;74795;74796;74797;74798;74799;74800;74801;74802;74803;74804;74805;74806;74807;74808;74809;74810;74811;74812;74813;74814;74815;74816;74817;74818;74819;74820;74821;74822;74823;74824;74825;74826;74827;74828;74829;74830;74831;74832;74833;74834;74835;74836;74837;74838;74839;74840;74841;74842;74843;74844;74845;74846;74847;74848;74849;74850;84830;84831;84832;84833;84834;84835;84836;84837;84838;84839;84840;84841;84842;84843;84844;84845;84846;84847;84848;84849;84850;84851;84852;84853;84854;84855;84856;84857;84858;84859;84860;84861;84862;84863;84864;84865;84866;84867;84868;84869;84870;84871;84872;84873;84874;84875;84876;84877;84878;84879;84880;84881;84882;84883;84884;84885;84886;84887;84888;84889;84890;84891;84892;84893;84894;84895;84896;84897;84898;84899;84900;84901;84902;84903;84904;84905;84906;84907;84908;84909;84910;84911;84912;84913;84914;84915;84916;84917;84918;84919;84920;84921;84922;84923;84924;84925;84926;84927;84928;84929;84930;84931;84932;84933;84934;84935;84936;84937;84938;84939;84940;84941;84942;84943;84944;84945;84946;84947;84948;84949;84950;84951;84952;84953;84954;84955;84956;84957;84958;84959;84960;84961;84962;84963;84964;84965;84966;84967;84968;84969;84970;84971;84972;84973;91697;91698;91699;91700;91701;91702;91703;91704;91705;91706;91707;91708;91709;91710;91711;91712;91713;91714;91715;91716;91717;91718;91719;91720;91721;91722;91723;91724;91725;91726;91727;91728;91729;91730;91731;91732;91733;91734;91735;91736;91737;91738;91739;91740;91741;91742;91743;91744;91745;91746;91747;91748;91749;91750;91751;91752;91753;91754;91755;91756;91757;91758;91759;91760;91761;91762;91763;91764;91765;91766;91767;91768;91769;91770;91771;91772;91773;91774;91775;190704;190705;190706;190707;190708;190709;190710;190711;190712;190713;190714;190715;190716;190717;190718;190719;190720;190721;190722;190723;190724;190725;190726;190727;190728;190729;190730;190731;190732;190733;220411;220412;220413;220414;220415;220416;220417;220418;220419;220420;220421;220422;220423;220424;220425;220426;220427;220428;220429;220430;220431;220432;220433;220434;220435;220436;220437;220438;220439;220440;220441;220442;220443;220444;220445;220446;220447;220448;220449;220450;220451;220452;220453;220454;220455;220456;220457;220458;220459;220460;220461;220462;220463;220464;220465;220466;220467;220468;220469;220470;220471;220472;220473;220474;220475;220476;220477;220478;220479;220480;220481;220482;220483;220484;220485;220486;220487;220488;220489;220490;220491;220492;220493;220494;220495;220496;220497;220498;220499;220500;220501;220502;220503;220504;220505;220506;220507;220508;220509;220510;220511;220512;220513;220514;220515;220516;220517;220518;242830;242831;242832;242833;242834;242835;242836;242837;242838;242839;242840;242841;242842;242843;242844;242845;242846;242847;242848;242849;242850;242851;242852;242853;242854;242855;242856;242857;242858;242859;242860;242861;242862;242863;242864;242865;242866;242867;242868;242869;242870;242871;242872;242873;242874;242875;242876;242877;242878;242879;242880;242881;242882;242883;242884;242885;242886;242887;242888;242889;242890;242891;242892;242893;242894;242895;242896;242897;242898;242899;242900;242901;242902;242903;242904;242905;242906;242907;242908;242909;242910;242911;242912;242913;242914;242915;242916;242917;242918;242919;242920;242921;242922;242923;242924;242925;242926;242927;242928;242929;242930;242931;242932;242933;242934;242935;242936;242937;242938;242939;242940;242941;242942;242943;242944;242945;242946;242947;242948;242949;242950;242951;242952;242953;242954;242955;242956;242957;242958;242959;242960;242961;242962;242963;310164;310165;310166;310167;310168;310169;310170;310171;310172;310173;310174;310175;310176;316094;316095;316096;316097;316098;316099;316100;316101;316102;316103;316104;316105;370927;370928;370929;370930;370931;370932;370933;370934;370935;370936;370937;370938;370939;370940;370941;370942;370943;370944;370945;370946;370947;370948;370949;370950;370951;370952;370953;370954;370955;370956;370957;370958;370959;370960;370961;370962;370963;370964;370965;370966;370967;370968;370969;370970;370971;370972;370973;370974;370975;370976;370977;370978;370979;370980;370981;370982;370983;370984;370985;370986;370987;370988;370989;370990;370991;370992;370993;370994;370995;370996;370997;370998;370999;371000;371001;371002;371003;371004;371005;371006;371007;371008;371009;371010;371011;371012;371013;371014;387459;387460;387461;387462;387463;387464;387465;387466;387467;387468;387469;387470;387471;387472;387473;387474;387475;387476;387477;387478;387479;387480;387481;387482;387483;387484;387485;387486;387487;387488;387489;387490;387491;387492;387493;387494;387495;387496;387497;387498;387499;387500;387501;387502;387503;387504;387505;387506;387507;387508;387509;387510;387511;387512;387513;387514;387515;387516;387517;387518;387519;387520;387521;387522;387523;387524;387525;387526;387527;387528;387529;387530;387531;387532;387533;387534;387535;387536;387537;387538;387539;387540;387541;387542;387543;387544;387545;387546;387547;387548;387549;387550;387551;387552;387553;387554;387555;387556;387557;387558;387559;387560;387561;387562;387563;387564;387565;387566;387567;387568;387569;387570;387571;387572;387573;387574;387575;387576;387577;387578;387579;387580;387581;387582;464819;464820;464821;464822;464823;464824;464825;464826;464827;464828;464829;464830;464831;464832;464833;464834;464835;464836;464837;464838;469399;469400;469401;469402;469403;469404;469405;469406;469407;469408;469409;469410;469411;469412;469413;469414;469415;469416;469417;469418;469419;469420;469421;469422;469423;469424;469425;469426;469427;469428;469429;469430;469431;469432;469433;469434;469435;469436;469437;469438;469439;469440;469441;469442;469443;469444;469445;469446;469447;469448;469449;469450;469451;469452;469453;469454;469455;469456;469457;469458;469459;469460;469461;469462;469463;469464;469465;469466;469467;469468;469469;469470;469471;469472;469473;469474;469475;469476;469477;469478;469479;469480;469481;469482;469483;469484;469485;469486;469487;469488;469489;469490;469491;469492;469493;469494;469495;469496;469497;469498;469499;469500;469501;469502;469503;469504;469505;469506;469507;469508;469509;469510;469511;469512;469513;469514;469515;469516;469517;469518;469519;499969;499970;499971;499972;499973;499974;499975;499976;499977;499978;499979;499980;499981;499982;499983;499984;499985;499986;499987;499988;499989;499990;499991;499992;499993;499994;499995;499996;499997;499998;499999;500000;500001;500002;500003;500004;500005;500006;500007;500008;500009;500010;500011;500012;500013;500014;500015;500016;500017;500018;500019;500020;500021;500022;500023;500024;500025;500026;500027;500028;500029;500030;500031;500032;500033;500034;500035;500036;500037;500038;500039;500040;500041;500042;500043;500044;500045;500046;500047;500048;500049;500050;500051;500052;500053;500054;500055;500056;500057;500058;500059;500060;500061;500062;500063;500064;500065;500066;500067;500068;500069;500070;500071;500072;500073;500074;500075;500076;500077;500078;500079;500080;500081;500082;500083;500084;500085;500086;500087;500088;500089;500090;500091;500092;500093;500094;500095;500096;500097;500098;500099;500100;500101;500102;500103;500104;500105;500106;500107;500108;500109;500110;500111;500112;500113;500114;500115;500116;500117;500118;500119;500120;500121;500122;500123;500124;500125;500126;500127;500128;500129;512048;512049;512050;512051;512052;512053;512054;512055;512056;512057;512058;512059;512060;512061;512062;512063;512064;512065;512066;512067;512068;512069;512070;512071;512072;512073;512074;512075;512076;512077;512078;512079;512080;512081;512082;512083;512084;512085;512086;512087;512088;512089;512090;512091;512092;512093;512094;512095;512096;512097;512098;512099;512100;512101;512102;512103;512104;512105;512106;512107;512108;512109;512110;512111;512112;512113;512114;512115;512116;512117;512118;512119;512120;512121;512122;512123;512124;512125;512126;512127;512128;512129;512130;512131;512132;512133;512134;512135;512136;512137;512138;512139;512140;512141;512142;512143;512144;512145;512146;512147;512148;512149;512150;512151;512152;512153;512154;512155;512156;512157;512158;512159;512160;512161;512162;512163;512164;512165;512166;512167;512168;512169;512170;512171;512172;512173;512174;512175;512176;512177;512178;512179;512180;512181;512182;512183;512184;512185;512186;512187;521195;521196;521197;521198;521199;521200;521201;521202;521203;521204;521205;521206;521207;521208;521209;521210;521211;521212;521213;521214;521215;521216;521217;521218;521219;521220;521221;521222;521223;521224;521225;521226;521227;521228;521229;521230;521231;521232;521233;521234;521235;521236;521237;521238;521239;521240;521241;521242;521243;521244;521245;521246;521247;521248;521249;521250;521251;521252;546161;546162;546163;546164;546165;546166;546167;546168;546169;546170;546171;546172;546173;546174;546175;546176;546177;546178;546179;546180;546181;546182;546183;546184;546185;546186;546187;546188;546189;546190;546191;546192;546193;546194;546195;546196;546197;546198;546199;546200;546201;546202;546203;546204;546205;546206;546207;546208;546209;546210;546211;546212;546213;546214;546215;546216;546217;546218;546219;546220;546221;546222;546223;546224;546225;546226;546227;546228;546229;546230;546231;546232;546233;546234;546235;546236;546237;546238;546239;546240;546241;546242;546243;546244;546245;546246;546247;546248;546249;546250;546251;546252;546253;546254;546255;546256;546257;546258;546259;546260;546261;546262;546263;546264;546265;546266;546267;546268;546269;546270;546271;546272;546273;546274;546275;546276;546277;546278;546279;546280;546281;546282;546283;546284;546285;546286;565941;565942;565943;565944;565945;565946;565947;565948;565949;565950;565951;565952;565953;565954;565955;565956;565957;565958;565959;565960;565961;565962;565963;565964;565965;565966;565967;565968;565969;565970;565971;565972;565973;565974;565975;565976;565977;565978;565979;565980;565981;565982;565983;565984;565985;565986;565987;565988;565989;565990;565991;565992;565993;565994;565995;565996;565997;565998;565999;566000;566001;566002;566003;566004;566005;566006;566007;566008;566009;566010;566011;566012;566013;566014;566015;566016;566017;566018;566019;566020;566021;566022;566023;568176;568177;568178;568179;568180;568181;568182;568183;568184;568185;568186;568187;568188;568189;568190;568191;568192;568193;568194;568195;568196;568197;568198;568199;568200;568201;568202;568203;571102;571103;571104;571105;571106;571107;571108;571109;571110;571111;571112;571113;571114;571115;571116;571117;571118;571119;571120;571121;571122;571123;571124;571125;571126;571127;571128;571129;571130;571131;571132;571133;571134;571135;571136;571137;571138;571139;571140;571141;571142;571143;571144;571145;571146;571147;571148;571149;571150;571151;571152;571153;571154;571155;571156;571157;571158;571159;571160;571161;571162;571163;571164;571165;571166;571167;571168;571169;571170;571171;571172;571173;571174;571175;571176;571177;571178;571179;571180;571181;571182;571183;571184;571185;571186;571187;571188;571189;571190;571191;571192;571193;571194;571195;571196;571197;571198;571199;571200;571201;571202;571203;571204;571205;571206;571207;571208;571209;571210;571211;571212;571213;571214;571215;571216;571217;571218;571219;571220;571221;571222;571223;571224;571225;571226;571227;571228;571229;571230;571231;571232;571233;576526;576527;576528;576529;576530;576531;576532;576533;576534;576535;576536;576537;576538;576539;576540;576541;576542;576543;576544;576545;576546;576547;576548;576549;576550;576551;576552;576553;576554;576555;576556;576557;576558;576559;576560;576561;576562;576563;576564;576565;576566;576567;576568;576569;576570;576571;576572;576573;576574;576575;576576;576577;576578;576579;576580;576581;576582;576583;576584;576585;576586;576587;576588;576589;576590;576591;576592;576593;576594;576595;576596;576597;576598;576599;576600;576601;576602;576603;576604;576605;576606;576607;576608;576609;576610;576611;576612;576613;576614;576615;576616;576617;576618;576619;576620;576621;576622;576623;576624;576625;576626;576627;576628;576629;576630;576631;576632;576633;576634;576635;576636;576637;576638;576639;576640;576641;576642;576643;576644;576645;576646;576647;576648;576649;576650;576651;576652;576653;576654;576655;576656;576657;576658;576659;576660;576661;576662;576663;576664;576665;576666;576667;576668;576669;576670;576671;576672;576673;576674;576675;576676;576677;576678;576679;576680;576681;576682;576683;576684;576685;576686;576687;576688;576689;576690;576691;576692;576693;576694;576695;576696;576697;576698;576699;576700;576701;576702;576703;589364;589365;589366;589367;589368;589369;589370;589371;589372;589373;589374;589375;597184;597185;597186;597187;597188;597189;597190;597191;597192;597193;597194;597195;597196;597197;597198;597199;597200;597201;597202;597203;597204;597205;597206;597207;597208;597209;597210;597211;597212;597213;597214;597215;597216;597217;597218;597219;597220;597221;597222;597223;597224;597225;597226;597227;597228;597229;597230;597231;597232;597233;597234;597235;597236;597237;597238;597239;597240;597241;597242;597243;597244;597245;597246;597247;597248;597249;597250;597251;597252;597253;597254;597255;597256;597257;597258;597259;597260;597261;597262;597263;597264;597265;597266;597267;597268;597269;597270;597271;597272;597273;597274;597275;597276;597277;597278;597279;597280;597281;597282;597283;597284;597285;597286;597287;597288;597289;597290;597291;597292;597293;597294;597295;597296;597297;597298;597299;597300;597301;597302;597303;597304;597305;597306;597307;597308;597309;597310;597311;597312;597313;597314;597315;597316;597317;597318;597319;597320;597321;597322;597323;597324;597907;597908;597909;597910;597911;597912;597913;597914;597915;597916;597917;597918;597919;597920;597921;597922;597923;597924;597925;597926;597927;597928;597929;597930;597931;597932;597933;597934;597935;597936;597937;597938;597939;597940;597941;597942;597943;597944;597945;597946;597947;597948;597949;597950;597951;597952;597953;597954;597955;597956;597957;597958;597959;597960;597961;597962;597963;597964;597965;597966;597967;597968;597969;597970;597971;597972;597973;597974;597975;597976;597977;597978;597979;597980;597981;597982;597983;597984;597985;597986;597987;597988;597989;597990;597991;597992;597993;597994;597995;597996;597997;597998;597999;598000;598001;598002;598003;598004;598005;598006;598007;598008;598009;598010;598011;598012;598013;598014;598015;598016;598017;598018;675969;675970;675971;675972;675973;675974;675975;675976;675977;675978;675979;675980;675981;675982;675983;675984;675985;675986;675987;675988;675989;675990;675991;675992;675993;675994;675995;675996;675997;675998;675999;676000;676001;676002;676003;676004;676005;676006;676007;676008;676009;676010;676011;676012;676013;676014;676015;676016;676017;676018;676019;676020;676021;676022;676023;676024;676025;676026;676027;676028;676029;676030;676031;676032;676033;676034;676035;676036;676037;676038;676039;676040;676041;676042;676043;676044;676045;676046;676047	14225;33350;59062;59084;74836;84879;84959;91734;91757;190708;220474;242939;310164;316103;370932;387486;464823;469479;500056;512094;521205;546199;565968;568188;571182;571233;576578;576626;589372;597198;597934;676035	647;648;649;650	171;217;240;300
sp|P29317|EPHA2_HUMAN;sp|Q9UF33|EPHA6_HUMAN;sp|P29320|EPHA3_HUMAN;sp|P54764|EPHA4_HUMAN	sp|P29317|EPHA2_HUMAN	51;2;1;1	51;2;1;1	49;0;0;0	sp|P29317|EPHA2_HUMAN Ephrin type-A receptor 2 OS=Homo sapiens OX=9606 GN=EPHA2 PE=1 SV=2	Ephrin type-A receptor 2	EPHA2	4	51	51	49	45	45	46	45	45	47	42	47	45	46	45	47	43	44	46	41	45	46	44	45	45	45	43	46	45	46	47	48	45	43	43	46	44	45	45	45	38	35	33	35	45	45	46	45	45	47	42	47	45	46	45	47	43	44	46	41	45	46	44	45	45	45	43	46	45	46	47	48	45	43	43	46	44	45	45	45	38	35	33	35	43	43	44	43	43	45	40	45	43	44	43	45	41	42	44	39	43	44	42	43	43	43	41	44	43	44	45	46	43	41	41	44	42	43	43	43	36	33	31	33	69.5	69.5	67.5	108.27	976	976;1036;983;986	0	323.31	By MS/MS	By MS/MS	By MS/MS	By MS/MS	By MS/MS	By MS/MS	By MS/MS	By MS/MS	By MS/MS	By MS/MS	By MS/MS	By MS/MS	By MS/MS	By MS/MS	By MS/MS	By MS/MS	By MS/MS	By MS/MS	By MS/MS	By MS/MS	By MS/MS	By MS/MS	By MS/MS	By MS/MS	By MS/MS	By MS/MS	By MS/MS	By MS/MS	By MS/MS	By MS/MS	By MS/MS	By MS/MS	By MS/MS	By MS/MS	By MS/MS	By MS/MS	By MS/MS	By MS/MS	By MS/MS	By MS/MS	66.5	65.1	64.3	63.2	65.1	67.5	63	65.8	64.2	65.2	65.1	65.1	62.1	63.1	64.3	59	63.1	65.5	60.8	61.2	65.2	63.5	62.1	65.6	65.5	63.3	65.3	68.8	61.9	61.8	62.1	63.5	63.1	63.1	63.1	63.1	55.5	52.3	46.1	48.8	298150000000	13638000000	11965000000	8891600000	5788600000	9686000000	6502500000	2345700000	5958100000	8686100000	11915000000	4445600000	7648000000	13215000000	12125000000	7315700000	8225600000	9326700000	8097700000	3669300000	4744700000	6997400000	11964000000	3869500000	5731100000	13052000000	13036000000	9822800000	8114200000	5388800000	7901900000	4003400000	5123600000	9136900000	12860000000	5972500000	7803900000	1117000000	956320000	354670000	757900000	6343700000	290170000	254580000	189180000	123160000	206090000	138350000	49909000	126770000	184810000	253520000	94587000	162720000	281160000	257970000	155650000	175010000	198440000	172290000	78071000	100950000	148880000	254550000	82330000	121940000	277690000	277360000	209000000	172640000	114660000	168130000	85179000	109010000	194400000	273630000	127080000	166040000	23766000	20347000	7546100	16126000	8365900000	11043000000	12913000000	9715800000	9532200000	9153700000	8623900000	11247000000	7841700000	9459300000	11654000000	16796000000	7238300000	9249600000	10997000000	9860800000	8528300000	10402000000	9771200000	13733000000	9286400000	12199000000	6633800000	14137000000	7393200000	10024000000	13053000000	10533000000	5823200000	5948100000	9832000000	10048000000	9180900000	11602000000	12056000000	12075000000	2003600000	1400300000	3257300000	3133300000	113	119	128	95	117	109	75	111	98	107	101	123	110	107	105	102	114	114	94	102	112	125	89	113	105	121	135	118	79	84	94	118	106	125	118	112	43	38	38	45	4062				1064	1347;2100;3456;3871;5113;6072;6855;7955;8242;8303;8436;8637;9625;10100;13015;13016;13153;15287;15354;15374;15528;18830;18842;20446;20670;21299;21415;22779;24096;24149;24992;27670;28131;28132;28890;29944;30068;30410;30572;31192;31484;31485;32289;32805;32806;33226;33236;33237;33778;33802;34131	True;True;True;True;True;True;True;True;True;True;True;True;True;True;True;True;True;True;True;True;True;True;True;True;True;True;True;True;True;True;True;True;True;True;True;True;True;True;True;True;True;True;True;True;True;True;True;True;True;True;True	1431;2227;2228;2229;3663;4090;5399;6405;7230;7231;8403;8714;8781;8920;9133;10182;10682;13718;13719;13863;16143;16211;16231;16388;19853;19865;21658;21659;21994;21995;21996;22741;22868;24322;25716;25717;25771;26650;29513;30000;30001;30806;31933;32066;32426;32427;32610;33263;33576;33577;34432;34976;34977;34978;34979;35415;35425;35426;35978;35979;35980;35981;36006;36007;36357	33002;33003;33004;33005;33006;33007;33008;33009;33010;33011;33012;33013;33014;33015;33016;33017;33018;33019;33020;33021;33022;33023;33024;33025;33026;33027;33028;33029;33030;33031;33032;33033;33034;33035;33036;33037;33038;33039;50947;50948;50949;50950;50951;50952;50953;50954;50955;50956;50957;50958;50959;50960;50961;50962;50963;50964;50965;50966;50967;50968;50969;50970;50971;50972;50973;50974;50975;50976;50977;50978;50979;50980;50981;50982;50983;50984;50985;50986;50987;50988;50989;50990;50991;50992;50993;50994;50995;50996;50997;50998;50999;51000;51001;51002;51003;51004;51005;51006;51007;51008;51009;51010;51011;51012;51013;51014;51015;51016;51017;51018;51019;51020;51021;51022;51023;51024;51025;51026;51027;51028;51029;51030;51031;51032;51033;51034;51035;51036;51037;51038;51039;51040;84678;84679;84680;84681;84682;84683;84684;84685;84686;84687;84688;84689;84690;84691;84692;84693;84694;84695;84696;84697;84698;84699;84700;84701;84702;84703;84704;84705;84706;84707;84708;84709;84710;84711;84712;84713;84714;84715;84716;84717;84718;84719;84720;84721;84722;84723;84724;84725;84726;84727;84728;84729;84730;84731;84732;84733;84734;84735;84736;84737;84738;84739;84740;84741;84742;84743;84744;84745;84746;84747;84748;84749;84750;84751;84752;84753;84754;84755;84756;84757;84758;84759;84760;84761;84762;84763;84764;84765;84766;84767;84768;84769;94709;94710;94711;94712;94713;94714;94715;94716;94717;94718;94719;94720;94721;94722;94723;94724;94725;94726;94727;94728;94729;94730;94731;94732;94733;94734;94735;94736;94737;94738;94739;94740;94741;94742;94743;94744;94745;94746;94747;94748;94749;94750;94751;94752;94753;94754;94755;94756;94757;94758;94759;94760;121894;121895;121896;121897;121898;121899;121900;121901;121902;121903;121904;121905;121906;121907;121908;121909;121910;121911;121912;121913;121914;121915;121916;121917;121918;121919;121920;121921;121922;121923;121924;121925;121926;121927;121928;121929;121930;121931;121932;121933;144543;144544;144545;144546;144547;144548;144549;144550;144551;144552;144553;144554;144555;144556;144557;144558;144559;144560;144561;144562;144563;144564;144565;144566;144567;144568;144569;144570;144571;144572;144573;144574;144575;144576;144577;144578;161508;161509;161510;161511;161512;161513;161514;161515;161516;161517;161518;161519;161520;161521;161522;161523;161524;161525;161526;161527;161528;161529;161530;161531;161532;161533;161534;161535;161536;161537;161538;161539;161540;161541;161542;161543;161544;161545;161546;161547;161548;161549;161550;161551;161552;161553;161554;161555;161556;161557;161558;161559;161560;161561;161562;161563;161564;161565;161566;161567;161568;161569;161570;161571;161572;161573;161574;161575;161576;161577;161578;161579;161580;161581;161582;161583;161584;161585;161586;161587;161588;161589;161590;161591;161592;161593;161594;161595;161596;161597;161598;161599;161600;161601;161602;161603;161604;161605;161606;161607;161608;161609;161610;161611;161612;161613;161614;161615;161616;161617;161618;161619;161620;161621;161622;161623;161624;161625;161626;161627;161628;161629;185344;185345;185346;185347;185348;185349;185350;185351;185352;185353;185354;185355;185356;185357;185358;185359;185360;185361;185362;185363;185364;185365;185366;185367;185368;185369;185370;185371;185372;185373;185374;185375;185376;185377;185378;185379;185380;185381;185382;185383;185384;185385;185386;185387;185388;185389;185390;185391;185392;185393;185394;185395;185396;185397;185398;185399;185400;185401;185402;185403;185404;185405;185406;185407;185408;185409;185410;185411;185412;185413;185414;185415;185416;185417;185418;185419;185420;185421;185422;185423;185424;185425;185426;185427;185428;185429;193569;193570;193571;193572;193573;193574;193575;193576;193577;193578;193579;193580;193581;193582;193583;193584;193585;193586;193587;193588;193589;193590;193591;193592;193593;193594;193595;193596;193597;193598;193599;193600;193601;193602;193603;193604;193605;193606;194915;194916;194917;194918;194919;194920;194921;194922;194923;194924;194925;194926;194927;194928;194929;194930;194931;194932;194933;194934;194935;194936;194937;194938;194939;194940;194941;194942;194943;194944;194945;194946;194947;194948;194949;194950;194951;194952;194953;194954;194955;194956;194957;194958;194959;194960;194961;194962;194963;194964;194965;194966;194967;194968;194969;194970;194971;194972;194973;194974;198659;198660;198661;198662;198663;198664;198665;198666;198667;198668;198669;198670;198671;198672;198673;198674;198675;198676;198677;198678;198679;198680;198681;198682;198683;198684;198685;198686;198687;198688;198689;198690;198691;198692;198693;198694;198695;198696;198697;198698;198699;198700;198701;198702;198703;198704;198705;198706;198707;198708;198709;198710;203224;203225;203226;203227;203228;203229;203230;203231;203232;203233;203234;203235;203236;203237;203238;203239;203240;203241;203242;203243;203244;203245;203246;203247;203248;203249;203250;203251;203252;203253;203254;203255;203256;203257;203258;203259;203260;203261;203262;203263;203264;203265;203266;203267;203268;203269;203270;203271;203272;203273;203274;203275;203276;203277;203278;203279;203280;203281;203282;203283;203284;203285;203286;203287;203288;203289;203290;203291;203292;203293;203294;203295;203296;231103;231104;231105;231106;231107;231108;231109;231110;231111;231112;231113;231114;231115;231116;231117;231118;231119;231120;231121;231122;231123;231124;231125;231126;231127;231128;231129;231130;231131;231132;231133;231134;231135;231136;231137;231138;231139;231140;231141;231142;231143;231144;231145;231146;231147;231148;231149;231150;231151;231152;231153;231154;231155;231156;231157;231158;231159;231160;231161;231162;231163;231164;231165;231166;231167;231168;231169;231170;231171;231172;231173;231174;231175;231176;231177;231178;231179;231180;231181;231182;231183;231184;231185;231186;231187;231188;231189;231190;242259;242260;242261;242262;242263;242264;242265;242266;242267;242268;242269;242270;242271;242272;242273;242274;242275;242276;242277;242278;242279;242280;242281;242282;242283;242284;242285;242286;242287;242288;242289;242290;242291;242292;242293;242294;242295;323373;323374;323375;323376;323377;323378;323379;323380;323381;323382;323383;323384;323385;323386;323387;323388;323389;323390;323391;323392;323393;323394;323395;323396;323397;323398;323399;323400;323401;323402;323403;323404;323405;323406;323407;323408;323409;323410;323411;323412;323413;323414;323415;323416;323417;323418;323419;323420;323421;323422;323423;323424;323425;323426;323427;323428;323429;323430;323431;323432;323433;323434;323435;323436;323437;323438;323439;323440;323441;323442;323443;323444;323445;323446;323447;323448;323449;323450;323451;323452;323453;323454;323455;323456;323457;323458;323459;323460;323461;323462;323463;323464;323465;323466;323467;323468;323469;326263;326264;326265;326266;326267;326268;326269;326270;326271;326272;326273;326274;326275;326276;326277;326278;326279;326280;326281;326282;326283;326284;326285;326286;326287;326288;326289;326290;326291;326292;326293;326294;326295;326296;326297;326298;326299;326300;326301;326302;326303;326304;326305;326306;326307;326308;326309;326310;326311;326312;326313;326314;326315;326316;326317;326318;326319;326320;326321;326322;326323;326324;326325;326326;326327;326328;326329;326330;326331;326332;326333;326334;326335;326336;326337;326338;326339;326340;326341;326342;326343;326344;326345;326346;326347;326348;326349;326350;326351;326352;326353;326354;326355;326356;326357;326358;326359;326360;326361;326362;326363;326364;326365;326366;326367;326368;326369;326370;326371;326372;326373;326374;326375;326376;326377;326378;326379;326380;326381;326382;326383;326384;326385;326386;326387;326388;326389;326390;326391;326392;326393;382434;382435;382436;382437;382438;382439;382440;382441;382442;382443;382444;382445;382446;382447;382448;382449;382450;382451;382452;382453;382454;382455;382456;382457;382458;382459;382460;383798;383799;383800;383801;383802;383803;383804;383805;383806;383807;383808;383809;383810;383811;383812;383813;383814;383815;383816;383817;383818;383819;383820;383821;383822;383823;383824;383825;383826;383827;383828;383829;383830;383831;383832;383833;383834;383835;383836;383837;383838;383839;383840;383841;383842;383843;383844;383845;383846;383847;383848;383849;383850;383851;383852;383853;383854;383855;383856;383857;383858;383859;383860;383861;383862;383863;383864;383865;383866;383867;383868;383869;383870;383871;383872;383873;383874;383875;383876;383877;383878;383879;383880;383881;383882;383883;383884;384396;384397;384398;384399;384400;384401;384402;384403;384404;384405;384406;384407;384408;384409;384410;384411;384412;387654;387655;387656;387657;387658;387659;387660;387661;387662;387663;387664;471383;471384;471385;471386;471387;471388;471389;471390;471391;471392;471393;471394;471395;471396;471397;471398;471399;471400;471401;471402;471403;471404;471405;471406;471407;471408;471409;471410;471411;471412;471413;471414;471415;471416;471417;471418;471419;471420;471421;471422;471855;471856;471857;471858;471859;512218;512219;512220;512221;512222;512223;512224;512225;512226;512227;512228;512229;512230;512231;512232;512233;512234;512235;512236;512237;512238;512239;512240;512241;512242;512243;512244;512245;512246;512247;512248;512249;512250;512251;512252;512253;512254;512255;512256;512257;512258;512259;512260;512261;512262;512263;512264;512265;512266;512267;512268;512269;512270;512271;512272;512273;512274;512275;512276;512277;512278;512279;512280;512281;512282;512283;512284;512285;512286;512287;512288;512289;512290;512291;512292;512293;512294;512295;512296;512297;512298;512299;520306;520307;520308;520309;520310;520311;520312;520313;520314;520315;520316;520317;520318;520319;520320;520321;520322;520323;520324;520325;520326;520327;520328;520329;520330;520331;520332;520333;520334;520335;520336;520337;520338;520339;520340;520341;520342;520343;520344;520345;520346;520347;520348;520349;520350;520351;520352;520353;520354;520355;520356;520357;520358;520359;520360;520361;520362;520363;520364;520365;520366;520367;520368;520369;520370;520371;520372;520373;520374;520375;520376;520377;520378;520379;520380;520381;520382;520383;520384;520385;520386;520387;520388;520389;520390;520391;520392;520393;520394;520395;520396;520397;520398;520399;520400;520401;520402;520403;520404;539748;539749;539750;539751;539752;539753;539754;539755;539756;539757;539758;539759;539760;539761;539762;539763;539764;539765;539766;539767;539768;539769;539770;539771;539772;539773;539774;539775;539776;539777;539778;539779;539780;539781;539782;539783;539784;539785;539786;539787;539788;544313;544314;544315;544316;544317;544318;544319;544320;544321;544322;544323;544324;544325;544326;544327;544328;544329;544330;544331;544332;544333;544334;544335;544336;544337;544338;544339;544340;544341;544342;544343;544344;544345;544346;544347;544348;544349;544350;544351;544352;577383;607803;607804;607805;607806;607807;607808;607809;607810;607811;607812;607813;607814;607815;607816;607817;607818;607819;607820;607821;607822;607823;607824;607825;607826;607827;607828;607829;607830;607831;607832;607833;607834;607835;607836;607837;607838;607839;607840;607841;607842;607843;607844;607845;607846;607847;607848;607849;607850;607851;607852;607853;607854;607855;607856;607857;607858;607859;607860;607861;607862;607863;607864;607865;607866;607867;607868;607869;607870;607871;607872;607873;607874;607875;607876;607877;607878;607879;607880;607881;607882;607883;607884;607885;607886;607887;607888;607889;607890;607891;607892;607893;609459;609460;609461;609462;609463;609464;609465;609466;609467;609468;609469;609470;609471;609472;609473;609474;609475;609476;609477;609478;609479;609480;609481;609482;609483;609484;609485;609486;609487;609488;609489;609490;609491;609492;630614;630615;630616;630617;630618;630619;630620;630621;630622;630623;630624;630625;630626;630627;630628;630629;630630;630631;630632;630633;630634;630635;630636;630637;630638;630639;630640;630641;630642;630643;630644;630645;630646;630647;630648;630649;630650;630651;630652;630653;630654;630655;630656;630657;630658;630659;630660;630661;630662;630663;630664;630665;630666;630667;630668;697850;697851;697852;697853;697854;697855;697856;697857;697858;697859;697860;697861;697862;697863;697864;697865;697866;697867;697868;697869;697870;697871;697872;697873;697874;697875;697876;697877;697878;697879;697880;697881;697882;697883;697884;697885;697886;697887;697888;697889;697890;697891;697892;697893;697894;697895;697896;697897;697898;697899;697900;697901;697902;697903;697904;697905;697906;697907;697908;697909;697910;697911;697912;697913;697914;697915;697916;697917;697918;697919;697920;697921;697922;697923;697924;697925;697926;697927;697928;697929;697930;697931;697932;697933;697934;697935;697936;697937;697938;697939;708711;708712;708713;708714;708715;708716;708717;708718;708719;708720;708721;708722;708723;708724;708725;708726;708727;708728;708729;708730;708731;708732;708733;708734;708735;708736;708737;708738;708739;708740;708741;708742;708743;708744;708745;708746;708747;708748;708749;708750;708751;727519;727520;727521;727522;727523;727524;727525;727526;727527;727528;727529;727530;727531;727532;727533;727534;727535;727536;727537;727538;727539;727540;727541;727542;727543;727544;727545;727546;727547;727548;727549;727550;727551;727552;727553;727554;727555;727556;727557;727558;753330;753331;753332;753333;753334;753335;753336;753337;753338;753339;753340;753341;753342;753343;753344;753345;753346;753347;753348;753349;753350;753351;753352;753353;753354;753355;753356;753357;753358;753359;753360;753361;753362;753363;753364;753365;753366;753367;753368;753369;753370;753371;753372;753373;753374;753375;753376;753377;753378;753379;753380;753381;753382;753383;753384;753385;753386;753387;753388;753389;753390;753391;753392;753393;753394;753395;753396;753397;753398;753399;753400;753401;753402;753403;753404;756358;756359;756360;756361;756362;756363;756364;756365;756366;756367;756368;756369;756370;756371;756372;756373;756374;756375;756376;756377;756378;756379;756380;756381;756382;756383;756384;756385;756386;756387;756388;756389;756390;756391;756392;756393;756394;756395;756396;756397;756398;756399;756400;756401;756402;756403;756404;756405;756406;756407;756408;756409;756410;756411;756412;756413;756414;756415;756416;756417;756418;756419;756420;756421;756422;756423;756424;756425;756426;756427;756428;756429;756430;756431;756432;756433;756434;756435;756436;756437;756438;756439;756440;756441;756442;756443;756444;756445;756446;756447;756448;756449;756450;756451;756452;756453;756454;756455;756456;756457;756458;756459;756460;756461;756462;756463;764379;764380;764381;764382;764383;764384;764385;764386;764387;764388;764389;764390;764391;764392;764393;764394;764395;764396;764397;764398;764399;764400;764401;764402;764403;764404;764405;764406;764407;764408;764409;764410;764411;764412;764413;764414;764415;764416;764417;764418;764419;764420;764421;764422;764423;764424;764425;764426;764427;764428;764429;764430;764431;764432;764433;764434;764435;764436;764437;764438;764439;764440;764441;764442;764443;764444;764445;764446;764447;764448;764449;764450;764451;764452;764453;764454;764455;764456;764457;764458;764459;764460;764461;764462;764463;764464;764465;764466;764467;764468;764469;764470;764471;764472;764473;764474;764475;764476;764477;764478;764479;764480;764481;764482;764483;764484;764485;764486;764487;764488;764489;764490;764491;764492;764493;764494;764495;764496;764497;764498;764499;764500;764501;764502;764503;764504;764505;764506;764507;764508;764509;764510;764511;764512;764513;764514;764515;764516;764517;764518;764519;764520;764521;764522;764523;764524;764525;764526;764527;764528;764529;764530;764531;764532;764533;764534;764535;764536;764537;764538;764539;764540;764541;764542;764543;764544;764545;764546;764547;764548;764549;764550;771191;771192;771193;771194;771195;771196;771197;771198;771199;771200;771201;771202;771203;771204;771205;771206;771207;771208;771209;771210;771211;771212;771213;771214;771215;771216;771217;771218;771219;771220;771221;771222;771223;771224;771225;771226;771227;771228;771229;771230;771231;771232;771233;771234;771235;771236;771237;771238;771239;786743;786744;786745;786746;786747;786748;786749;786750;786751;786752;786753;786754;786755;786756;786757;786758;786759;786760;786761;786762;786763;786764;786765;786766;786767;786768;786769;786770;786771;786772;786773;786774;786775;786776;786777;786778;786779;786780;786781;786782;786783;786784;786785;786786;786787;786788;786789;786790;786791;786792;786793;786794;786795;786796;786797;786798;786799;786800;786801;786802;786803;786804;786805;786806;786807;786808;786809;786810;795141;795142;795143;795144;795145;795146;795147;795148;795149;795150;795151;795152;795153;795154;795155;795156;795157;795158;795159;795160;795161;795162;795163;795164;795165;795166;795167;795168;795169;795170;795171;795172;795173;795174;795175;795176;795177;795178;795179;795180;795181;795182;795183;795184;795185;795186;795187;795188;795189;795190;795191;795192;795193;795194;795195;795196;795197;795198;795199;795200;795201;795202;795203;795204;795205;795206;795207;795208;814257;814258;814259;814260;814261;814262;814263;814264;814265;814266;814267;814268;814269;814270;814271;814272;814273;814274;814275;814276;814277;814278;814279;814280;814281;814282;814283;814284;814285;814286;814287;814288;814289;814290;814291;814292;814293;814294;814295;814296;826205;826206;826207;826208;826209;826210;826211;826212;826213;826214;826215;826216;826217;826218;826219;826220;826221;826222;826223;826224;826225;826226;826227;826228;826229;826230;826231;826232;826233;826234;826235;826236;826237;826238;826239;826240;826241;826242;826243;826244;826245;826246;826247;826248;826249;826250;826251;826252;826253;826254;826255;826256;826257;826258;826259;826260;826261;826262;826263;826264;826265;826266;826267;826268;826269;826270;826271;826272;826273;826274;826275;826276;826277;826278;826279;826280;826281;826282;826283;826284;826285;826286;826287;826288;826289;826290;826291;826292;826293;826294;826295;826296;826297;826298;826299;826300;826301;826302;826303;826304;826305;826306;826307;826308;826309;826310;826311;826312;826313;826314;826315;826316;826317;826318;826319;826320;826321;826322;826323;826324;826325;826326;826327;826328;826329;826330;826331;826332;826333;826334;826335;826336;826337;826338;826339;826340;826341;826342;826343;826344;826345;826346;826347;826348;826349;826350;826351;826352;826353;826354;826355;826356;826357;826358;826359;826360;826361;826362;826363;835182;835183;835184;835185;835186;835187;835188;835189;835190;835191;835192;835193;835194;835195;835196;835197;835198;835199;835200;835201;835202;835203;835204;835205;835206;835207;835208;835209;835210;835211;835212;835213;835214;835215;835216;835217;835218;835219;835220;835221;835423;835424;835425;835426;835427;835428;835429;835430;835431;835432;835433;835434;835435;835436;835437;835438;835439;835440;835441;835442;835443;835444;835445;835446;835447;835448;835449;835450;835451;835452;835453;835454;835455;835456;835457;835458;835459;835460;835461;835462;835463;835464;835465;835466;835467;835468;835469;835470;835471;835472;835473;835474;835475;835476;835477;835478;835479;835480;835481;835482;835483;835484;835485;835486;835487;835488;835489;835490;835491;835492;835493;835494;835495;835496;835497;835498;835499;835500;835501;835502;835503;835504;835505;835506;835507;835508;835509;835510;835511;835512;835513;835514;835515;835516;835517;835518;835519;835520;835521;835522;835523;835524;835525;851234;851235;851236;851237;851238;851239;851240;851241;851242;851243;851244;851245;851246;851247;851248;851249;851250;851251;851252;851253;851254;851255;851256;851257;851258;851259;851260;851261;851262;851263;851264;851265;851266;851267;851268;851269;851270;851271;851272;851273;851274;851275;851276;851277;851278;851279;851280;851281;851282;851283;851284;851285;851286;851287;851288;851289;851290;851291;851292;851293;851294;851295;851296;851297;851298;851299;851300;851301;851302;851303;851304;851305;851306;851307;851308;851309;851310;851311;851312;851313;851314;851315;851316;851317;851318;851319;851320;851321;851322;851323;851324;851325;851326;851327;851328;851329;851330;851331;851332;851333;851334;851335;851336;851337;851338;851339;851340;851341;851342;851343;851344;851345;851346;851347;851348;851349;851350;851351;851352;851353;851354;851355;851356;851357;851358;851359;851360;851361;851362;851363;851364;851365;851366;851367;851368;851369;851370;851371;851372;851373;851374;851375;851376;851377;851378;851379;851380;851381;851382;851383;851384;851385;851386;851387;851388;851389;851390;851391;851392;851393;851394;851395;851396;851397;851398;851399;851400;851401;851402;851403;851404;851405;851406;851407;851408;851409;851410;851411;851412;851413;851414;851415;851416;851417;851418;851419;851420;851421;851422;851423;851424;851425;851426;851427;851428;851429;851430;851431;851432;851433;851434;851435;851436;852268;852269;852270;852271;852272;852273;852274;852275;852276;852277;852278;852279;852280;852281;852282;852283;852284;852285;852286;852287;852288;852289;852290;852291;852292;852293;852294;852295;852296;852297;852298;852299;852300;852301;852302;852303;852304;852305;852306;852307;852308;852309;852310;852311;852312;852313;852314;852315;852316;852317;852318;852319;852320;852321;852322;852323;852324;852325;852326;852327;852328;852329;852330;852331;852332;852333;852334;852335;852336;852337;852338;852339;852340;852341;852342;852343;852344;852345;852346;852347;852348;852349;852350;852351;852352;852353;852354;852355;852356;852357;852358;852359;852360;852361;852362;852363;852364;852365;852366;852367;852368;852369;852370;852371;852372;852373;852374;852375;852376;852377;852378;852379;852380;852381;852382;852383;852384;852385;852386;852387;852388;852389;852390;852391;852392;852393;852394;852395;852396;852397;852398;852399;852400;852401;852402;861048;861049;861050;861051;861052;861053;861054;861055;861056;861057;861058;861059;861060;861061;861062;861063;861064;861065;861066;861067;861068;861069;861070;861071;861072;861073;861074;861075;861076;861077;861078;861079;861080;861081;861082;861083;861084;861085;861086;861087;861088;861089;861090;861091;861092;861093;861094;861095;861096;861097;861098;861099;861100;861101;861102;861103;861104;861105;861106;861107;861108;861109;861110;861111;861112;861113;861114;861115;861116;861117;861118;861119;861120;861121	27077;27078;27079;27080;27081;27082;27083;27084;27085;27086;27087;27088;27089;27090;27091;27092;27093;27094;27095;27096;27097;27098;27099;27100;27101;27102;27103;27104;27105;27106;27107;27108;27109;27110;27111;27112;27113;27114;27115;27116;27117;27118;27119;27120;27121;27122;27123;27124;27125;27126;27127;27128;27129;27130;27131;27132;27133;27134;40623;40624;40625;40626;40627;40628;40629;40630;40631;40632;40633;40634;40635;40636;40637;40638;40639;40640;40641;40642;40643;40644;40645;40646;40647;40648;40649;40650;40651;40652;40653;40654;40655;40656;40657;40658;40659;40660;40661;40662;40663;40664;40665;40666;40667;40668;40669;40670;40671;40672;40673;40674;40675;40676;40677;40678;40679;40680;40681;40682;40683;40684;40685;40686;40687;40688;40689;40690;40691;40692;40693;40694;40695;40696;40697;40698;40699;40700;40701;40702;40703;40704;40705;40706;40707;40708;40709;40710;40711;40712;40713;40714;40715;40716;40717;40718;40719;40720;40721;40722;40723;40724;40725;40726;40727;40728;40729;40730;67172;67173;67174;67175;67176;67177;67178;67179;67180;67181;67182;67183;67184;67185;67186;67187;67188;67189;67190;67191;67192;67193;67194;67195;67196;67197;67198;67199;67200;67201;67202;67203;67204;67205;67206;67207;67208;67209;67210;67211;67212;67213;67214;67215;67216;67217;67218;67219;67220;67221;67222;67223;67224;67225;67226;67227;67228;67229;67230;67231;67232;67233;67234;67235;67236;67237;67238;67239;67240;67241;67242;67243;67244;67245;67246;67247;67248;67249;67250;67251;67252;67253;67254;67255;67256;67257;67258;67259;67260;67261;67262;67263;67264;67265;67266;67267;67268;67269;67270;67271;67272;67273;67274;67275;67276;67277;67278;67279;67280;67281;67282;67283;67284;67285;67286;67287;67288;67289;67290;67291;67292;67293;67294;67295;67296;67297;67298;67299;67300;76272;76273;76274;76275;76276;76277;76278;76279;76280;76281;76282;76283;76284;76285;76286;76287;76288;76289;76290;76291;76292;76293;76294;76295;76296;76297;76298;76299;76300;76301;76302;76303;76304;76305;76306;76307;76308;76309;76310;76311;76312;76313;76314;76315;76316;76317;76318;76319;76320;76321;76322;76323;76324;76325;76326;76327;76328;76329;76330;76331;76332;76333;76334;76335;76336;76337;76338;76339;76340;76341;76342;76343;76344;76345;76346;76347;76348;76349;76350;76351;76352;76353;76354;76355;76356;76357;76358;76359;76360;76361;76362;76363;76364;76365;76366;76367;76368;76369;76370;76371;76372;76373;76374;76375;76376;76377;76378;76379;76380;76381;76382;76383;76384;76385;76386;76387;76388;76389;76390;76391;76392;76393;76394;76395;76396;76397;76398;76399;76400;76401;76402;76403;76404;76405;76406;76407;76408;76409;76410;76411;76412;76413;76414;76415;76416;95617;95618;95619;95620;95621;95622;95623;95624;95625;95626;95627;95628;95629;95630;95631;95632;95633;95634;95635;95636;95637;95638;95639;95640;95641;95642;95643;95644;95645;95646;95647;95648;95649;95650;95651;95652;95653;95654;95655;95656;95657;95658;95659;95660;95661;95662;95663;95664;95665;95666;95667;95668;95669;95670;95671;95672;95673;112408;112409;112410;112411;112412;112413;112414;112415;112416;112417;112418;112419;112420;112421;112422;112423;112424;112425;112426;112427;112428;112429;112430;112431;112432;112433;112434;112435;112436;112437;112438;112439;112440;112441;112442;112443;112444;112445;112446;112447;112448;112449;112450;112451;125310;125311;125312;125313;125314;125315;125316;125317;125318;125319;125320;125321;125322;125323;125324;125325;125326;125327;125328;125329;125330;125331;125332;125333;125334;125335;125336;125337;125338;125339;125340;125341;125342;125343;125344;125345;125346;125347;125348;125349;125350;125351;125352;125353;125354;125355;125356;125357;125358;125359;125360;125361;125362;125363;125364;125365;125366;125367;125368;125369;125370;125371;125372;125373;125374;125375;125376;125377;125378;125379;125380;125381;125382;125383;125384;125385;125386;125387;125388;125389;125390;125391;125392;125393;125394;125395;125396;125397;125398;125399;125400;125401;125402;125403;125404;125405;125406;125407;125408;125409;125410;125411;125412;125413;141736;141737;141738;141739;141740;141741;141742;141743;141744;141745;141746;141747;141748;141749;141750;141751;141752;141753;141754;141755;141756;141757;141758;141759;141760;141761;141762;141763;141764;141765;141766;141767;141768;141769;141770;141771;141772;141773;141774;141775;141776;141777;141778;141779;141780;141781;141782;141783;141784;141785;141786;141787;141788;141789;141790;141791;141792;141793;141794;141795;141796;141797;141798;141799;141800;141801;141802;141803;141804;141805;141806;141807;141808;141809;141810;141811;141812;141813;141814;141815;141816;141817;141818;141819;141820;141821;141822;141823;141824;141825;141826;141827;141828;141829;141830;141831;141832;141833;141834;141835;141836;141837;141838;141839;141840;141841;141842;141843;141844;141845;141846;141847;141848;141849;141850;141851;141852;141853;141854;141855;141856;141857;141858;141859;141860;141861;141862;141863;141864;141865;141866;141867;141868;141869;141870;141871;141872;141873;141874;141875;141876;141877;141878;148373;148374;148375;148376;148377;148378;148379;148380;148381;148382;149534;149535;149536;149537;149538;149539;149540;149541;149542;149543;149544;149545;149546;149547;149548;149549;149550;149551;149552;149553;149554;149555;149556;149557;149558;149559;149560;149561;149562;149563;149564;149565;149566;149567;149568;149569;149570;149571;149572;149573;149574;149575;149576;149577;149578;149579;149580;149581;149582;149583;149584;149585;149586;149587;149588;149589;149590;149591;149592;149593;149594;152434;152435;152436;152437;152438;152439;152440;152441;152442;152443;152444;152445;152446;152447;152448;152449;152450;152451;152452;152453;152454;152455;152456;152457;152458;152459;152460;152461;152462;152463;152464;152465;152466;152467;152468;152469;152470;152471;152472;152473;152474;152475;152476;152477;152478;152479;152480;152481;152482;152483;152484;152485;152486;152487;152488;152489;152490;152491;152492;152493;152494;152495;152496;152497;152498;152499;152500;152501;152502;152503;152504;152505;152506;152507;152508;152509;152510;152511;152512;152513;152514;152515;152516;152517;152518;152519;152520;152521;152522;155926;155927;155928;155929;155930;155931;155932;155933;155934;155935;155936;155937;155938;155939;155940;155941;155942;155943;155944;155945;155946;155947;155948;155949;155950;155951;155952;155953;155954;155955;155956;155957;155958;155959;155960;155961;155962;155963;155964;155965;155966;155967;155968;155969;155970;155971;155972;155973;155974;155975;155976;155977;155978;155979;155980;155981;155982;155983;155984;155985;155986;155987;155988;155989;155990;155991;155992;155993;155994;155995;155996;155997;155998;155999;156000;156001;156002;156003;156004;156005;156006;156007;156008;156009;156010;156011;156012;156013;156014;156015;156016;156017;156018;156019;156020;156021;156022;156023;156024;156025;156026;156027;156028;156029;156030;156031;156032;182671;182672;182673;182674;182675;182676;182677;182678;182679;182680;182681;182682;182683;182684;182685;182686;182687;182688;182689;182690;182691;182692;182693;182694;182695;182696;182697;182698;182699;182700;182701;182702;182703;182704;182705;182706;182707;182708;182709;182710;182711;182712;182713;182714;182715;182716;182717;182718;182719;182720;182721;182722;182723;182724;182725;182726;182727;182728;182729;182730;182731;182732;182733;182734;182735;182736;182737;182738;182739;182740;182741;182742;182743;182744;182745;182746;182747;182748;182749;182750;182751;182752;182753;182754;182755;182756;182757;182758;182759;182760;182761;182762;182763;182764;182765;182766;182767;182768;182769;182770;182771;182772;182773;182774;182775;182776;182777;182778;182779;182780;182781;182782;182783;182784;182785;182786;182787;182788;182789;182790;182791;182792;182793;182794;182795;182796;182797;182798;182799;182800;182801;182802;182803;182804;191451;191452;191453;191454;191455;191456;191457;191458;191459;191460;191461;191462;191463;191464;191465;191466;191467;191468;191469;191470;191471;191472;191473;191474;191475;191476;191477;191478;191479;191480;191481;191482;191483;191484;191485;191486;191487;191488;267088;267089;267090;267091;267092;267093;267094;267095;267096;267097;267098;267099;267100;267101;267102;267103;267104;267105;267106;267107;267108;267109;267110;267111;267112;267113;267114;267115;267116;267117;267118;267119;267120;267121;267122;267123;267124;267125;267126;267127;267128;267129;267130;267131;267132;267133;267134;267135;267136;267137;267138;267139;267140;267141;267142;267143;267144;267145;267146;267147;267148;267149;267150;267151;267152;267153;267154;267155;267156;267157;267158;267159;267160;267161;267162;267163;268814;268815;268816;268817;268818;268819;268820;268821;268822;268823;268824;268825;268826;268827;268828;268829;268830;268831;268832;268833;268834;268835;268836;268837;268838;268839;268840;268841;268842;268843;268844;268845;268846;268847;268848;268849;268850;268851;268852;268853;268854;268855;268856;268857;268858;268859;268860;268861;268862;268863;268864;268865;268866;268867;268868;268869;268870;268871;268872;268873;268874;268875;268876;268877;268878;268879;268880;268881;268882;268883;268884;268885;268886;268887;268888;268889;268890;268891;268892;268893;268894;268895;268896;268897;268898;268899;268900;268901;268902;268903;268904;268905;268906;268907;268908;268909;268910;268911;268912;268913;268914;268915;268916;268917;268918;268919;268920;268921;268922;268923;268924;268925;268926;268927;268928;268929;268930;268931;268932;268933;268934;268935;268936;268937;268938;268939;268940;268941;268942;268943;268944;268945;268946;268947;268948;268949;268950;268951;268952;268953;268954;268955;268956;268957;268958;268959;268960;268961;268962;268963;268964;268965;268966;268967;268968;268969;268970;268971;268972;268973;268974;268975;268976;268977;268978;268979;268980;268981;268982;268983;268984;268985;268986;268987;268988;268989;268990;268991;268992;268993;268994;268995;268996;268997;268998;268999;269000;269001;269002;269003;269004;269005;269006;269007;269008;269009;269010;269011;269012;269013;269014;269015;269016;269017;269018;269019;269020;269021;269022;269023;269024;269025;269026;269027;269028;269029;269030;269031;269032;269033;269034;269035;269036;269037;269038;269039;269040;269041;269042;269043;269044;269045;269046;269047;269048;269049;269050;269051;269052;269053;269054;269055;269056;269057;269058;269059;269060;269061;269062;269063;269064;269065;269066;269067;310708;310709;311805;311806;311807;311808;311809;311810;311811;311812;311813;311814;311815;311816;311817;311818;311819;311820;311821;311822;311823;311824;311825;311826;311827;311828;311829;311830;311831;311832;311833;311834;311835;311836;311837;311838;311839;311840;311841;311842;311843;311844;311845;311846;311847;311848;311849;311850;311851;311852;311853;311854;311855;311856;311857;311858;311859;311860;311861;311862;311863;311864;311865;311866;311867;311868;311869;312239;314155;314156;377730;377731;377732;377733;377734;377735;377736;377737;377738;377739;377740;377741;377742;377743;377744;377745;377746;377747;377748;377749;377750;377751;377752;377753;377754;377755;377756;377757;377758;377759;377760;377761;377762;377763;377764;377765;377766;377767;377768;377769;377770;377771;377772;377773;377774;377775;377776;377777;377778;377779;377780;377781;377782;377783;377784;377785;377786;377787;377788;377789;377790;377791;377792;377793;377794;377795;377796;377797;377798;377799;377800;377801;377802;378319;409082;409083;409084;409085;409086;409087;409088;409089;409090;409091;409092;409093;409094;409095;409096;409097;409098;409099;409100;409101;409102;409103;409104;409105;409106;409107;409108;409109;409110;409111;409112;409113;409114;409115;409116;409117;409118;409119;409120;409121;409122;409123;409124;409125;409126;409127;409128;409129;409130;409131;409132;409133;409134;409135;409136;409137;409138;409139;409140;409141;409142;409143;409144;409145;409146;409147;409148;409149;409150;409151;409152;409153;409154;409155;409156;409157;409158;409159;409160;409161;409162;409163;409164;409165;409166;409167;415603;415604;415605;415606;415607;415608;415609;415610;415611;415612;415613;415614;415615;415616;415617;415618;415619;415620;415621;415622;415623;415624;415625;415626;415627;415628;415629;415630;415631;415632;415633;415634;415635;415636;415637;415638;415639;415640;415641;415642;415643;415644;415645;415646;415647;415648;415649;415650;415651;415652;415653;415654;415655;415656;415657;415658;415659;415660;415661;415662;415663;415664;415665;415666;415667;415668;415669;415670;415671;415672;415673;415674;415675;415676;415677;415678;415679;415680;415681;415682;415683;415684;415685;415686;415687;415688;415689;415690;415691;415692;415693;415694;415695;415696;433419;433420;433421;433422;433423;433424;433425;433426;433427;433428;433429;433430;433431;433432;433433;433434;433435;433436;433437;433438;433439;433440;433441;433442;433443;433444;433445;433446;433447;433448;433449;433450;433451;433452;433453;433454;433455;433456;433457;433458;433459;433460;433461;433462;433463;433464;433465;433466;433467;433468;433469;433470;433471;433472;433473;433474;437709;437710;437711;437712;437713;437714;437715;437716;437717;437718;437719;437720;437721;437722;437723;437724;437725;437726;437727;437728;437729;437730;437731;437732;437733;437734;437735;437736;437737;437738;437739;437740;437741;437742;437743;437744;437745;437746;437747;437748;437749;437750;437751;437752;437753;437754;437755;437756;437757;437758;437759;437760;437761;437762;437763;437764;437765;437766;437767;437768;437769;437770;437771;437772;437773;437774;437775;437776;437777;437778;437779;437780;437781;437782;437783;437784;437785;437786;437787;437788;437789;437790;437791;437792;437793;466235;489977;489978;489979;489980;489981;489982;489983;489984;489985;489986;489987;489988;489989;489990;489991;489992;489993;489994;489995;489996;489997;489998;489999;490000;490001;490002;490003;490004;490005;490006;491598;491599;491600;491601;491602;491603;491604;491605;491606;491607;491608;491609;491610;491611;491612;491613;491614;491615;491616;491617;491618;491619;491620;491621;491622;491623;491624;491625;491626;491627;491628;508798;508799;508800;508801;508802;508803;508804;508805;508806;508807;508808;508809;508810;508811;508812;508813;508814;508815;508816;508817;508818;508819;508820;508821;508822;508823;508824;508825;508826;508827;508828;508829;508830;508831;508832;508833;508834;508835;508836;508837;508838;508839;508840;508841;508842;508843;508844;508845;508846;508847;508848;508849;508850;508851;508852;508853;508854;508855;508856;508857;508858;508859;508860;508861;508862;508863;508864;508865;508866;508867;508868;508869;508870;508871;508872;508873;508874;508875;508876;508877;508878;508879;508880;508881;508882;508883;508884;508885;508886;565569;565570;565571;565572;565573;565574;565575;565576;565577;565578;565579;565580;565581;565582;565583;565584;565585;565586;565587;565588;565589;565590;565591;565592;565593;565594;565595;565596;565597;565598;565599;565600;565601;565602;565603;565604;565605;565606;565607;565608;565609;565610;565611;565612;565613;565614;565615;565616;565617;565618;565619;565620;565621;565622;565623;565624;565625;565626;565627;565628;565629;565630;565631;565632;565633;565634;565635;565636;565637;565638;565639;565640;565641;565642;565643;565644;565645;565646;565647;565648;565649;565650;565651;565652;565653;565654;565655;565656;565657;565658;565659;565660;565661;565662;565663;565664;565665;565666;565667;565668;565669;565670;565671;565672;565673;565674;565675;565676;565677;565678;565679;565680;565681;565682;565683;565684;565685;565686;565687;565688;565689;565690;565691;565692;565693;565694;565695;565696;565697;565698;565699;565700;565701;565702;565703;565704;565705;565706;565707;565708;565709;565710;565711;565712;565713;565714;565715;565716;565717;565718;565719;565720;565721;565722;565723;565724;565725;574087;574088;574089;574090;574091;574092;574093;574094;574095;574096;574097;574098;574099;574100;574101;574102;574103;574104;574105;574106;574107;574108;574109;574110;574111;574112;574113;574114;574115;574116;574117;574118;574119;574120;574121;574122;574123;574124;574125;574126;574127;574128;574129;574130;574131;574132;574133;574134;574135;574136;574137;574138;574139;574140;574141;574142;574143;574144;574145;574146;574147;574148;574149;574150;574151;574152;574153;574154;574155;574156;574157;574158;574159;574160;574161;574162;574163;574164;574165;574166;574167;574168;574169;574170;574171;574172;574173;574174;574175;574176;574177;574178;574179;574180;574181;574182;574183;574184;574185;574186;574187;574188;574189;574190;574191;574192;574193;574194;574195;574196;574197;574198;589785;589786;589787;589788;589789;589790;589791;589792;589793;589794;589795;589796;589797;589798;589799;589800;589801;589802;589803;589804;589805;589806;589807;589808;589809;589810;589811;589812;589813;589814;589815;589816;589817;589818;589819;589820;589821;589822;589823;589824;589825;589826;589827;589828;589829;589830;589831;589832;589833;589834;589835;589836;589837;589838;589839;589840;589841;589842;589843;589844;589845;589846;589847;589848;589849;589850;589851;589852;589853;589854;589855;589856;589857;589858;589859;589860;589861;589862;589863;589864;589865;589866;589867;589868;589869;589870;589871;589872;589873;589874;589875;589876;589877;589878;589879;589880;589881;589882;612605;612606;612607;612608;612609;612610;612611;612612;612613;612614;612615;612616;612617;612618;612619;612620;612621;612622;612623;612624;612625;612626;612627;612628;612629;612630;612631;612632;612633;612634;612635;612636;612637;612638;612639;612640;612641;612642;612643;612644;612645;612646;612647;612648;612649;612650;612651;612652;612653;612654;612655;612656;612657;612658;612659;612660;612661;612662;612663;612664;612665;612666;612667;612668;612669;612670;612671;612672;612673;612674;612675;612676;612677;612678;612679;612680;612681;612682;612683;612684;612685;612686;612687;612688;612689;612690;612691;612692;612693;612694;612695;612696;612697;612698;612699;612700;612701;612702;612703;612704;612705;612706;612707;612708;612709;612710;612711;612712;612713;612714;612715;612716;612717;612718;612719;614841;614842;614843;614844;614845;614846;614847;614848;614849;614850;614851;614852;614853;614854;614855;614856;614857;614858;614859;614860;614861;614862;614863;614864;614865;614866;614867;614868;614869;614870;614871;614872;614873;614874;614875;614876;614877;614878;614879;614880;614881;614882;614883;614884;614885;614886;614887;614888;614889;614890;614891;614892;614893;614894;614895;614896;614897;614898;614899;614900;614901;614902;614903;614904;614905;614906;614907;614908;614909;614910;614911;614912;614913;614914;614915;614916;614917;614918;614919;614920;614921;614922;614923;614924;614925;614926;614927;614928;614929;614930;614931;614932;614933;614934;614935;614936;614937;614938;614939;614940;614941;614942;614943;614944;614945;614946;614947;614948;614949;614950;614951;614952;614953;614954;614955;614956;614957;614958;614959;614960;614961;614962;614963;614964;614965;614966;614967;614968;614969;614970;614971;614972;614973;614974;614975;614976;614977;614978;614979;614980;614981;614982;614983;614984;614985;614986;614987;614988;614989;614990;614991;614992;614993;614994;614995;614996;614997;614998;614999;615000;615001;615002;615003;615004;615005;615006;615007;615008;615009;615010;615011;615012;615013;615014;615015;615016;615017;615018;615019;615020;615021;615022;615023;615024;615025;615026;615027;615028;615029;615030;615031;615032;615033;615034;620857;620858;620859;620860;620861;620862;620863;620864;620865;620866;620867;620868;620869;620870;620871;620872;620873;620874;620875;620876;620877;620878;620879;620880;620881;620882;620883;620884;620885;620886;620887;620888;620889;620890;620891;620892;620893;620894;620895;620896;620897;620898;620899;620900;620901;620902;620903;620904;620905;620906;620907;620908;620909;620910;620911;620912;620913;620914;620915;620916;620917;620918;620919;620920;620921;620922;620923;620924;620925;620926;620927;620928;620929;620930;620931;620932;620933;620934;620935;620936;620937;620938;620939;620940;620941;620942;620943;620944;620945;620946;620947;620948;620949;620950;620951;620952;620953;620954;620955;620956;620957;620958;620959;620960;620961;620962;620963;620964;620965;620966;620967;620968;620969;620970;620971;620972;620973;620974;620975;620976;620977;620978;620979;620980;620981;620982;620983;620984;620985;620986;620987;620988;620989;620990;620991;620992;620993;620994;620995;620996;620997;620998;620999;621000;621001;621002;621003;621004;621005;621006;621007;621008;621009;621010;621011;621012;621013;621014;627925;627926;627927;627928;627929;627930;627931;627932;627933;627934;627935;627936;627937;627938;627939;627940;627941;627942;627943;627944;627945;627946;627947;627948;627949;627950;627951;627952;627953;627954;627955;627956;627957;627958;627959;627960;627961;627962;627963;627964;627965;627966;627967;627968;627969;627970;627971;627972;627973;627974;627975;627976;627977;627978;627979;627980;627981;627982;627983;627984;627985;627986;627987;627988;627989;627990;627991;627992;627993;627994;627995;627996;627997;627998;627999;628000;628001;628002;628003;628004;628005;628006;628007;628008;628009;628010;628011;628012;628013;640194;640195;640196;640197;640198;640199;640200;640201;640202;640203;640204;640205;640206;640207;640208;640209;640210;640211;640212;640213;640214;640215;640216;640217;640218;640219;640220;640221;640222;640223;640224;640225;640226;640227;640228;640229;640230;640231;640232;640233;640234;640235;640236;640237;640238;640239;640240;640241;640242;640243;640244;640245;640246;640247;640248;640249;640250;640251;640252;640253;640254;640255;640256;640257;640258;640259;640260;640261;640262;640263;640264;640265;640266;640267;640268;640269;640270;640271;640272;640273;640274;640275;640276;640277;640278;640279;640280;640281;640282;640283;640284;640285;640286;640287;647471;647472;647473;647474;647475;647476;647477;647478;647479;647480;647481;647482;647483;647484;647485;647486;647487;647488;647489;647490;647491;647492;647493;647494;647495;647496;647497;647498;647499;647500;647501;647502;647503;647504;647505;647506;647507;647508;647509;647510;647511;647512;647513;647514;647515;647516;647517;647518;647519;647520;647521;647522;647523;647524;647525;647526;647527;647528;647529;647530;647531;647532;647533;647534;647535;647536;647537;647538;647539;647540;647541;647542;647543;647544;647545;647546;647547;647548;647549;647550;647551;647552;647553;647554;647555;647556;647557;647558;647559;647560;647561;647562;647563;647564;647565;647566;647567;647568;647569;647570;647571;647572;647573;647574;647575;647576;647577;647578;647579;647580;647581;647582;647583;647584;647585;647586;647587;647588;647589;647590;647591;647592;647593;647594;647595;647596;647597;647598;647599;647600;662305;662306;662307;662308;662309;662310;662311;662312;662313;662314;662315;662316;662317;662318;662319;662320;662321;662322;662323;662324;662325;662326;662327;662328;662329;662330;662331;662332;662333;662334;662335;662336;662337;662338;662339;662340;662341;662342;662343;662344;662345;662346;662347;662348;662349;662350;662351;662352;662353;662354;662355;662356;662357;662358;662359;662360;662361;662362;662363;662364;662365;662366;662367;662368;662369;662370;662371;662372;662373;662374;662375;662376;662377;662378;662379;662380;662381;662382;662383;662384;671740;671741;671742;671743;671744;671745;671746;671747;671748;671749;671750;671751;671752;671753;671754;671755;671756;671757;671758;671759;671760;671761;671762;671763;671764;671765;671766;671767;671768;671769;671770;671771;671772;671773;671774;671775;671776;671777;671778;671779;671780;671781;671782;671783;671784;671785;671786;671787;671788;671789;671790;671791;671792;671793;671794;671795;671796;671797;671798;671799;671800;671801;671802;671803;671804;671805;671806;671807;671808;671809;671810;671811;671812;671813;671814;671815;671816;671817;671818;671819;671820;671821;671822;671823;671824;671825;671826;671827;671828;671829;671830;671831;671832;671833;671834;671835;671836;671837;671838;671839;671840;671841;671842;671843;671844;671845;671846;671847;671848;671849;671850;671851;671852;671853;671854;671855;671856;671857;671858;671859;671860;671861;671862;671863;671864;671865;671866;677632;677633;677634;677635;677636;677637;677638;677639;677640;677641;677642;677643;677644;677645;677646;677647;677648;677649;677650;677651;677652;677653;677654;677655;677656;677657;677658;677659;677660;677661;677662;677663;677664;677665;677666;677667;677668;677669;677670;677671;677672;677673;677674;677675;677676;677677;677678;677679;677680;677681;677682;677683;677684;677685;677686;677687;677688;677689;677690;677691;677692;677900;677901;677902;677903;677904;677905;677906;677907;677908;677909;677910;677911;677912;677913;677914;677915;677916;677917;677918;677919;677920;677921;677922;677923;677924;677925;677926;677927;677928;677929;677930;677931;677932;677933;677934;677935;677936;677937;677938;677939;677940;677941;677942;677943;677944;677945;677946;677947;677948;677949;677950;677951;677952;677953;677954;677955;677956;677957;677958;677959;677960;677961;677962;677963;677964;677965;677966;677967;677968;677969;677970;677971;677972;677973;677974;677975;677976;677977;677978;677979;677980;677981;677982;677983;677984;677985;677986;677987;677988;677989;677990;677991;677992;677993;677994;677995;677996;677997;677998;677999;692687;692688;692689;692690;692691;692692;692693;692694;692695;692696;692697;692698;692699;692700;692701;692702;692703;692704;692705;692706;692707;692708;692709;692710;692711;692712;692713;692714;692715;692716;692717;692718;692719;692720;692721;692722;692723;692724;692725;692726;692727;692728;692729;692730;692731;692732;692733;692734;692735;692736;692737;692738;692739;692740;692741;692742;692743;692744;692745;692746;692747;693283;693284;693285;693286;693287;693288;693289;693290;693291;693292;693293;693294;693295;693296;693297;693298;693299;693300;693301;693302;693303;693304;693305;693306;693307;693308;693309;693310;693311;693312;693313;693314;693315;693316;693317;693318;693319;693320;693321;693322;693323;693324;693325;693326;693327;693328;693329;693330;693331;693332;693333;693334;693335;693336;693337;693338;693339;693340;693341;693342;693343;693344;693345;693346;693347;693348;693349;693350;693351;693352;693353;693354;693355;693356;693357;693358;693359;693360;693361;693362;693363;693364;693365;693366;693367;693368;693369;693370;693371;693372;693373;693374;693375;693376;693377;693378;693379;693380;693381;693382;693383;693384;693385;693386;693387;693388;693389;693390;693391;693392;693393;693394;693395;693396;693397;693398;693399;693400;693401;693402;693403;693404;693405;693406;700488;700489;700490;700491;700492;700493;700494;700495;700496;700497;700498;700499;700500;700501;700502;700503;700504;700505;700506;700507;700508;700509;700510;700511;700512;700513;700514;700515;700516;700517;700518;700519;700520;700521;700522;700523;700524;700525;700526;700527;700528;700529;700530;700531;700532;700533;700534;700535;700536;700537;700538;700539;700540;700541;700542;700543;700544;700545;700546;700547;700548;700549;700550;700551;700552;700553;700554;700555;700556;700557;700558;700559;700560;700561;700562;700563;700564;700565;700566;700567;700568;700569;700570;700571;700572;700573;700574;700575;700576;700577;700578;700579;700580;700581;700582;700583;700584;700585;700586;700587;700588;700589;700590;700591;700592;700593;700594;700595;700596;700597;700598;700599;700600;700601;700602;700603;700604;700605;700606;700607;700608;700609;700610;700611;700612;700613;700614;700615;700616;700617;700618;700619;700620;700621;700622;700623;700624;700625;700626;700627;700628;700629;700630;700631;700632;700633;700634;700635;700636;700637;700638;700639;700640;700641;700642;700643;700644;700645;700646;700647;700648;700649;700650;700651;700652;700653;700654;700655;700656;700657;700658;700659;700660;700661;700662;700663;700664;700665;700666;700667;700668;700669;700670;700671;700672;700673;700674;700675;700676;700677;700678;700679;700680;700681;700682;700683;700684;700685;700686;700687;700688;700689;700690;700691;700692;700693;700694;700695;700696;700697;700698;700699;700700;700701;700702;700703;700704;700705;700706;700707;700708;700709;700710;700711;700712;700713;700714;700715;700716;700717;700718;700719	27092;40711;67261;76304;95617;112417;125373;141739;148377;149537;152471;155984;182771;191484;267104;267137;269005;310709;311849;312239;314156;377764;378319;409144;415695;433442;437723;466235;489992;491619;508805;565704;574108;574194;589865;612624;614992;621004;627962;640280;647555;647600;662309;671787;671861;677647;677908;677951;692746;693326;700615	1056;1057;1058;1059;1060;1061;1062;1063;1064;1065;1066;1067;1068;1069	245;323;340;667;688;689;695;719;733;840;851;918;926;939
sp|P17301|ITA2_HUMAN	sp|P17301|ITA2_HUMAN	44	44	44	sp|P17301|ITA2_HUMAN Integrin alpha-2 OS=Homo sapiens OX=9606 GN=ITGA2 PE=1 SV=1	Integrin alpha-2	ITGA2	1	44	44	44	40	39	39	38	40	43	35	38	37	41	37	41	43	42	40	41	40	40	37	40	42	42	37	40	38	40	38	38	37	37	36	37	39	39	36	38	29	29	24	31	40	39	39	38	40	43	35	38	37	41	37	41	43	42	40	41	40	40	37	40	42	42	37	40	38	40	38	38	37	37	36	37	39	39	36	38	29	29	24	31	40	39	39	38	40	43	35	38	37	41	37	41	43	42	40	41	40	40	37	40	42	42	37	40	38	40	38	38	37	37	36	37	39	39	36	38	29	29	24	31	45.5	45.5	45.5	129.29	1181	1181	0	323.31	By MS/MS	By MS/MS	By MS/MS	By MS/MS	By MS/MS	By MS/MS	By MS/MS	By MS/MS	By MS/MS	By MS/MS	By MS/MS	By MS/MS	By MS/MS	By MS/MS	By MS/MS	By MS/MS	By MS/MS	By MS/MS	By MS/MS	By MS/MS	By MS/MS	By MS/MS	By MS/MS	By MS/MS	By MS/MS	By MS/MS	By MS/MS	By MS/MS	By MS/MS	By MS/MS	By MS/MS	By MS/MS	By MS/MS	By MS/MS	By MS/MS	By MS/MS	By MS/MS	By MS/MS	By MS/MS	By MS/MS	41.9	41.9	41.9	41.2	41.9	43.9	39.5	40.3	40.7	41.9	40.7	42.2	43.9	42.2	42.2	43.9	42.8	41	40.1	42.2	42.7	42.2	41.7	42.2	40.7	42.2	40.3	40.3	40.6	40.1	39.5	40.6	41	41.9	39.5	40.8	33.4	33.4	27.9	35.3	283240000000	22110000000	12913000000	4225100000	4845500000	11105000000	6086400000	819760000	2885900000	7211200000	13521000000	1794200000	4164400000	20270000000	21285000000	4349700000	6643900000	9412700000	8609600000	1422400000	1999000000	7926400000	13130000000	1511400000	2891100000	15296000000	20152000000	4526100000	5715800000	3178900000	9150200000	1336000000	2289500000	7936100000	14851000000	2171800000	3749200000	714860000	671120000	95720000	275310000	6294300000	491340000	286950000	93890000	107680000	246780000	135250000	18217000	64131000	160250000	300460000	39870000	92542000	450440000	473010000	96659000	147640000	209170000	191330000	31610000	44421000	176140000	291780000	33586000	64246000	339910000	447820000	100580000	127020000	70642000	203340000	29689000	50878000	176360000	330030000	48261000	83316000	15886000	14914000	2127100	6118000	13219000000	11589000000	7210300000	8680000000	10571000000	8375600000	3355400000	5731200000	6258200000	10540000000	4753300000	9779200000	10750000000	15445000000	6856500000	8163300000	9192200000	10692000000	4030900000	6231900000	9996300000	13188000000	2508700000	7378400000	8179400000	15475000000	6496100000	8332200000	3341100000	6406000000	3620900000	4696600000	7864400000	13281000000	4641000000	6209200000	1232200000	972120000	1034900000	1209100000	105	84	70	71	87	79	39	70	65	95	52	79	99	107	77	76	93	90	49	57	85	99	42	66	91	116	79	83	55	69	50	65	85	107	54	71	28	23	15	28	2855				908	510;995;1250;2860;3492;3862;6262;6888;8824;9706;10090;11177;13386;13522;13921;14252;15383;16083;18556;19604;20744;20901;21770;21843;21869;22819;23450;23451;25995;27623;27697;27698;28868;29446;29524;30449;30887;30888;31826;32614;32699;32944;33347;33547	True;True;True;True;True;True;True;True;True;True;True;True;True;True;True;True;True;True;True;True;True;True;True;True;True;True;True;True;True;True;True;True;True;True;True;True;True;True;True;True;True;True;True;True	542;1065;1330;3029;3700;4081;6606;7265;7266;9332;10270;10672;11803;14107;14253;14672;15032;16240;16967;19565;19566;20681;22117;22118;22323;23260;23261;23339;23365;23366;24365;25037;25038;27714;29465;29540;29541;30783;30784;31403;31486;32466;32946;32947;33946;33947;33948;34774;34775;34863;35120;35537;35742	12908;12909;12910;12911;12912;12913;12914;12915;12916;12917;12918;12919;12920;12921;12922;12923;12924;12925;12926;12927;12928;12929;12930;12931;12932;12933;12934;12935;12936;12937;12938;12939;12940;12941;12942;12943;12944;12945;12946;12947;12948;12949;12950;25136;25137;25138;25139;25140;25141;25142;25143;25144;25145;25146;25147;25148;25149;25150;25151;25152;25153;25154;25155;25156;25157;25158;25159;25160;25161;25162;25163;25164;25165;25166;25167;25168;25169;25170;25171;31088;31089;31090;31091;31092;31093;31094;31095;31096;31097;31098;31099;31100;31101;31102;31103;31104;31105;31106;31107;31108;31109;31110;31111;31112;31113;31114;31115;31116;31117;31118;31119;31120;31121;31122;31123;31124;31125;31126;31127;31128;31129;31130;69147;69148;69149;69150;69151;69152;69153;69154;69155;69156;69157;69158;69159;69160;69161;69162;69163;69164;69165;69166;69167;69168;69169;69170;69171;69172;69173;69174;69175;69176;69177;69178;69179;69180;69181;69182;69183;69184;69185;69186;69187;69188;69189;69190;69191;69192;69193;69194;69195;69196;69197;69198;69199;69200;69201;69202;69203;69204;69205;69206;69207;69208;69209;69210;69211;69212;69213;69214;69215;69216;69217;69218;69219;69220;69221;85588;85589;85590;85591;85592;85593;85594;85595;85596;85597;85598;85599;85600;85601;85602;85603;85604;85605;85606;85607;85608;85609;85610;85611;85612;85613;85614;85615;85616;85617;85618;85619;85620;85621;85622;85623;85624;85625;85626;85627;85628;85629;85630;85631;94467;94468;94469;94470;94471;94472;94473;94474;94475;94476;94477;94478;94479;94480;94481;94482;94483;94484;94485;94486;94487;94488;94489;94490;94491;94492;94493;94494;94495;94496;94497;94498;94499;94500;94501;94502;94503;94504;94505;94506;94507;94508;94509;94510;94511;94512;94513;94514;94515;94516;94517;94518;94519;94520;94521;94522;94523;94524;94525;94526;94527;94528;94529;94530;94531;94532;94533;94534;94535;94536;94537;94538;94539;94540;94541;94542;94543;94544;94545;94546;94547;94548;94549;148207;148208;148209;148210;148211;148212;148213;148214;148215;162417;162418;162419;162420;162421;162422;162423;162424;162425;162426;162427;162428;162429;162430;162431;162432;162433;162434;162435;162436;162437;162438;162439;162440;162441;162442;162443;162444;162445;162446;162447;162448;162449;162450;162451;162452;162453;162454;162455;162456;162457;162458;162459;162460;162461;162462;162463;162464;162465;162466;162467;162468;162469;162470;162471;162472;162473;162474;162475;162476;162477;162478;162479;162480;162481;162482;162483;162484;162485;162486;162487;162488;162489;162490;162491;162492;162493;162494;162495;162496;162497;162498;162499;162500;162501;162502;162503;162504;162505;162506;162507;162508;162509;162510;162511;162512;162513;162514;162515;162516;162517;162518;162519;162520;162521;162522;162523;162524;162525;162526;162527;162528;162529;162530;162531;162532;162533;162534;162535;162536;162537;162538;162539;162540;162541;162542;162543;162544;162545;162546;162547;162548;162549;162550;162551;207801;207802;207803;207804;207805;207806;207807;207808;207809;207810;207811;207812;207813;207814;207815;207816;207817;207818;207819;207820;207821;207822;207823;207824;207825;207826;207827;207828;207829;207830;207831;207832;207833;207834;207835;207836;207837;207838;207839;207840;232636;232637;232638;232639;232640;232641;232642;232643;232644;232645;232646;232647;232648;232649;232650;232651;232652;232653;232654;232655;232656;232657;232658;232659;232660;232661;232662;232663;232664;232665;232666;232667;232668;232669;232670;232671;232672;232673;232674;232675;232676;232677;232678;232679;232680;232681;232682;232683;232684;232685;232686;232687;232688;232689;232690;232691;232692;232693;232694;232695;232696;232697;232698;232699;232700;232701;232702;242041;275349;275350;275351;275352;275353;275354;275355;275356;275357;275358;275359;275360;275361;275362;275363;275364;275365;275366;275367;275368;275369;275370;275371;275372;275373;275374;275375;275376;275377;275378;275379;275380;275381;275382;275383;275384;275385;275386;275387;275388;275389;275390;275391;275392;275393;275394;275395;275396;275397;275398;275399;275400;275401;331512;331513;331514;331515;331516;331517;331518;331519;331520;331521;331522;331523;331524;331525;331526;331527;331528;331529;331530;331531;331532;331533;331534;331535;331536;331537;331538;331539;331540;331541;331542;331543;331544;331545;331546;331547;331548;331549;331550;331551;331552;331553;331554;331555;331556;331557;331558;331559;331560;331561;331562;331563;331564;331565;331566;331567;331568;331569;331570;331571;331572;331573;331574;331575;331576;331577;331578;331579;331580;331581;331582;331583;331584;331585;331586;331587;331588;331589;331590;331591;331592;331593;331594;331595;331596;331597;331598;331599;331600;331601;331602;331603;331604;331605;331606;331607;331608;335059;335060;335061;335062;335063;335064;335065;335066;335067;335068;335069;335070;335071;335072;335073;335074;335075;335076;335077;335078;335079;335080;335081;335082;335083;335084;335085;335086;335087;335088;335089;335090;335091;335092;335093;335094;335095;335096;335097;335098;335099;335100;335101;335102;335103;335104;335105;335106;335107;335108;335109;335110;335111;335112;335113;335114;335115;335116;335117;335118;335119;335120;335121;335122;335123;335124;335125;345840;345841;345842;345843;345844;345845;345846;345847;345848;345849;345850;345851;345852;345853;345854;345855;345856;345857;345858;345859;345860;345861;345862;345863;345864;345865;345866;345867;345868;345869;345870;345871;345872;345873;345874;345875;345876;345877;345878;345879;345880;345881;345882;345883;354001;354002;354003;354004;354005;354006;354007;354008;354009;354010;354011;354012;354013;354014;354015;354016;354017;354018;354019;354020;354021;354022;354023;354024;354025;354026;354027;354028;354029;354030;354031;354032;354033;354034;354035;354036;354037;354038;354039;354040;354041;354042;354043;354044;354045;354046;354047;354048;354049;354050;354051;354052;354053;354054;354055;354056;354057;354058;354059;354060;354061;354062;354063;354064;354065;354066;354067;354068;354069;354070;354071;354072;354073;354074;354075;354076;354077;354078;354079;354080;354081;354082;354083;354084;354085;354086;354087;384591;384592;384593;384594;384595;384596;384597;384598;384599;402173;402174;402175;402176;402177;402178;402179;402180;402181;402182;402183;402184;402185;402186;402187;402188;402189;402190;402191;402192;402193;402194;402195;402196;402197;402198;402199;402200;402201;402202;402203;402204;402205;402206;402207;402208;402209;402210;402211;402212;402213;402214;402215;402216;402217;402218;402219;402220;402221;402222;402223;402224;402225;402226;402227;402228;402229;402230;402231;402232;402233;402234;402235;402236;402237;402238;402239;402240;402241;402242;402243;402244;402245;402246;402247;402248;402249;402250;402251;402252;465649;465650;465651;465652;465653;465654;465655;465656;465657;465658;465659;465660;465661;465662;465663;465664;465665;465666;465667;465668;465669;465670;465671;465672;465673;465674;465675;465676;465677;465678;465679;465680;465681;465682;465683;465684;465685;465686;465687;465688;465689;465690;465691;465692;465693;465694;465695;465696;465697;465698;465699;465700;465701;465702;465703;465704;465705;465706;465707;465708;465709;465710;465711;465712;465713;465714;465715;465716;465717;465718;465719;490008;490009;490010;490011;490012;490013;490014;490015;490016;490017;490018;490019;490020;490021;490022;490023;490024;490025;490026;490027;490028;490029;490030;490031;490032;490033;490034;490035;490036;490037;490038;490039;490040;490041;490042;490043;490044;490045;490046;490047;524762;524763;524764;524765;524766;524767;524768;524769;524770;524771;524772;524773;524774;524775;524776;524777;524778;524779;524780;524781;524782;524783;524784;524785;531487;531488;531489;531490;531491;531492;531493;531494;531495;531496;531497;531498;531499;531500;531501;531502;531503;531504;531505;531506;531507;531508;531509;531510;531511;531512;531513;531514;531515;531516;531517;531518;531519;531520;531521;531522;531523;531524;531525;531526;554673;554674;554675;554676;554677;554678;554679;554680;554681;554682;554683;554684;554685;554686;554687;554688;554689;554690;554691;554692;554693;554694;554695;554696;554697;554698;554699;554700;554701;554702;554703;554704;554705;554706;554707;554708;554709;554710;554711;554712;554713;554714;554715;554716;554717;554718;554719;554720;554721;554722;554723;554724;554725;554726;554727;554728;554729;554730;554731;554732;554733;554734;554735;554736;554737;554738;554739;554740;554741;554742;554743;554744;554745;554746;554747;554748;554749;554750;554751;554752;554753;554754;554755;554756;554757;554758;554759;554760;554761;554762;554763;554764;554765;554766;554767;554768;554769;554770;554771;554772;554773;554774;554775;554776;554777;554778;554779;554780;554781;554782;554783;554784;554785;556550;556551;556552;556553;556554;556555;556556;556557;556558;556559;556560;556561;556562;556563;556564;556565;556566;556567;556568;556569;556570;556571;556572;556573;556574;556575;556576;556577;556578;556579;556580;556581;556582;556583;556584;556585;556586;556587;556588;556589;556590;556591;556592;556593;556594;556595;556596;556597;556598;557006;557007;557008;557009;557010;557011;557012;557013;557014;557015;557016;557017;557018;557019;557020;557021;557022;557023;557024;557025;557026;557027;557028;557029;557030;557031;557032;557033;557034;557035;557036;557037;557038;557039;557040;557041;557042;557043;557044;557045;557046;557047;557048;557049;557050;557051;557052;557053;557054;557055;557056;557057;557058;557059;557060;557061;557062;557063;557064;557065;557066;557067;557068;557069;557070;557071;557072;557073;557074;557075;557076;557077;557078;557079;557080;557081;557082;557083;557084;557085;557086;557087;557088;557089;557090;578123;578124;578125;578126;578127;578128;578129;578130;578131;578132;578133;578134;578135;578136;578137;578138;578139;578140;578141;578142;578143;578144;578145;578146;578147;578148;578149;578150;578151;578152;578153;578154;578155;578156;578157;578158;578159;578160;578161;578162;592565;592566;592567;592568;592569;592570;592571;592572;592573;592574;592575;592576;592577;592578;592579;592580;592581;592582;592583;592584;592585;592586;592587;592588;592589;592590;592591;592592;592593;592594;592595;592596;592597;592598;592599;592600;592601;592602;592603;592604;592605;592606;592607;592608;592609;592610;592611;592612;592613;592614;592615;592616;592617;592618;592619;592620;592621;592622;592623;592624;592625;592626;592627;592628;592629;592630;592631;592632;592633;592634;592635;592636;592637;592638;592639;592640;592641;592642;592643;592644;592645;592646;592647;592648;592649;592650;592651;592652;592653;592654;592655;592656;592657;592658;592659;592660;592661;592662;592663;592664;592665;592666;592667;592668;592669;592670;592671;592672;592673;592674;592675;592676;592677;592678;592679;592680;592681;592682;592683;592684;592685;592686;592687;592688;592689;592690;653698;653699;653700;653701;653702;653703;653704;653705;653706;653707;653708;653709;653710;653711;653712;653713;653714;653715;653716;653717;653718;653719;653720;653721;653722;653723;653724;653725;653726;653727;653728;653729;653730;653731;653732;653733;696764;696765;696766;696767;696768;696769;696770;696771;696772;696773;696774;696775;696776;696777;696778;696779;696780;696781;696782;696783;696784;696785;696786;696787;696788;696789;696790;696791;696792;696793;696794;696795;696796;696797;696798;696799;696800;696801;696802;696803;696804;696805;696806;696807;696808;696809;696810;696811;696812;696813;696814;696815;696816;696817;696818;696819;696820;696821;696822;696823;696824;696825;696826;696827;696828;696829;696830;698487;698488;698489;698490;698491;698492;698493;698494;698495;698496;698497;698498;698499;698500;698501;698502;698503;698504;698505;698506;698507;698508;698509;698510;698511;698512;698513;698514;698515;698516;698517;698518;698519;698520;698521;698522;698523;698524;698525;698526;698527;698528;698529;698530;698531;698532;698533;698534;698535;698536;698537;698538;698539;698540;698541;698542;698543;698544;698545;698546;698547;698548;698549;698550;698551;698552;698553;698554;698555;698556;698557;698558;698559;698560;698561;698562;698563;698564;698565;698566;698567;698568;698569;698570;698571;698572;698573;698574;698575;698576;698577;698578;698579;698580;698581;698582;698583;726842;726843;726844;726845;726846;726847;726848;726849;726850;726851;726852;726853;726854;726855;726856;726857;726858;726859;726860;726861;726862;726863;726864;726865;726866;726867;726868;726869;726870;726871;726872;726873;726874;726875;726876;726877;726878;726879;726880;726881;726882;726883;726884;726885;726886;726887;726888;726889;726890;726891;726892;726893;726894;726895;726896;726897;726898;726899;726900;726901;726902;726903;726904;726905;726906;726907;726908;726909;726910;726911;726912;726913;726914;726915;726916;726917;726918;726919;726920;726921;726922;726923;726924;726925;726926;726927;726928;726929;726930;726931;726932;726933;726934;726935;726936;726937;726938;726939;726940;726941;726942;726943;726944;726945;726946;726947;741392;741393;741394;741395;741396;741397;741398;741399;741400;741401;741402;741403;741404;741405;741406;741407;741408;741409;741410;741411;741412;741413;741414;741415;741416;741417;741418;741419;741420;741421;741422;741423;741424;741425;741426;741427;741428;741429;741430;741431;741432;741433;741434;741435;741436;741437;741438;741439;741440;741441;741442;741443;741444;741445;741446;741447;741448;741449;741450;741451;741452;741453;741454;741455;741456;741457;741458;741459;741460;741461;741462;741463;741464;741465;741466;741467;741468;741469;743152;743153;743154;743155;743156;743157;743158;743159;743160;743161;743162;743163;743164;743165;743166;743167;743168;743169;743170;743171;743172;743173;743174;743175;743176;743177;743178;743179;743180;743181;743182;743183;743184;743185;743186;743187;743188;743189;743190;743191;743192;743193;743194;743195;743196;743197;743198;743199;743200;743201;743202;743203;743204;743205;743206;743207;743208;743209;743210;743211;743212;743213;743214;743215;743216;743217;743218;743219;743220;743221;743222;743223;743224;743225;743226;743227;743228;743229;743230;743231;743232;743233;743234;743235;743236;743237;743238;743239;766830;766831;766832;766833;766834;766835;766836;766837;766838;766839;766840;766841;766842;766843;766844;766845;766846;766847;766848;766849;766850;766851;766852;766853;766854;766855;766856;766857;766858;766859;766860;766861;766862;766863;766864;766865;766866;766867;766868;766869;766870;766871;766872;766873;766874;766875;766876;766877;766878;766879;766880;766881;766882;766883;766884;766885;766886;766887;766888;766889;766890;766891;766892;766893;766894;766895;766896;766897;766898;766899;766900;766901;766902;766903;766904;766905;766906;766907;766908;766909;766910;766911;766912;779800;779801;779802;779803;779804;779805;779806;779807;779808;779809;779810;779811;779812;779813;779814;779815;779816;779817;779818;779819;779820;779821;779822;779823;779824;779825;779826;779827;779828;779829;779830;779831;779832;779833;779834;802584;802585;802586;802587;802588;802589;802590;802591;802592;802593;802594;802595;802596;802597;802598;802599;802600;802601;802602;802603;802604;802605;802606;802607;802608;802609;802610;802611;802612;802613;802614;802615;802616;802617;802618;802619;802620;802621;802622;802623;802624;802625;802626;802627;802628;802629;802630;802631;802632;802633;802634;802635;802636;802637;802638;802639;802640;802641;802642;802643;802644;802645;802646;802647;802648;802649;802650;802651;802652;802653;802654;802655;802656;802657;802658;802659;802660;802661;802662;802663;802664;802665;802666;802667;802668;802669;802670;802671;802672;802673;802674;802675;802676;802677;802678;802679;802680;802681;802682;802683;802684;802685;802686;802687;802688;802689;802690;802691;802692;802693;802694;802695;802696;802697;802698;802699;802700;802701;802702;802703;802704;802705;802706;802707;802708;802709;802710;802711;802712;802713;802714;802715;802716;802717;802718;802719;802720;802721;802722;802723;802724;802725;802726;802727;802728;802729;802730;802731;802732;802733;802734;802735;802736;802737;802738;802739;802740;802741;802742;802743;802744;802745;802746;802747;802748;802749;802750;802751;802752;802753;802754;802755;802756;802757;802758;802759;802760;802761;802762;802763;802764;822038;822039;822040;822041;822042;822043;822044;822045;822046;822047;822048;822049;822050;822051;822052;822053;822054;822055;822056;822057;822058;822059;822060;822061;822062;822063;822064;822065;822066;822067;822068;822069;822070;822071;822072;822073;822074;822075;822076;822077;822078;822079;822080;822081;822082;822083;822084;822085;822086;822087;822088;822089;822090;822091;822092;822093;822094;822095;822096;822097;822098;822099;822100;822101;822102;822103;824018;824019;824020;824021;824022;824023;824024;824025;824026;824027;824028;824029;824030;824031;824032;824033;824034;824035;824036;824037;824038;824039;824040;824041;824042;824043;824044;824045;824046;824047;824048;824049;824050;824051;824052;824053;824054;824055;824056;824057;824058;824059;824060;824061;824062;824063;824064;824065;824066;824067;824068;824069;824070;824071;824072;824073;824074;824075;824076;824077;828743;828744;828745;828746;828747;828748;828749;828750;828751;828752;828753;828754;828755;828756;828757;828758;828759;828760;828761;828762;828763;828764;828765;828766;828767;828768;828769;828770;828771;828772;828773;828774;837798;837799;837800;837801;837802;837803;837804;837805;837806;837807;837808;837809;837810;837811;837812;837813;837814;837815;837816;837817;837818;837819;837820;837821;837822;837823;837824;837825;837826;837827;837828;837829;837830;837831;845066;845067;845068;845069;845070;845071;845072;845073;845074;845075;845076;845077;845078;845079;845080;845081;845082;845083;845084;845085;845086;845087	11123;11124;11125;11126;11127;11128;11129;11130;11131;11132;11133;11134;11135;11136;11137;11138;11139;11140;11141;11142;11143;11144;11145;11146;11147;11148;21227;21228;21229;21230;21231;21232;21233;21234;21235;21236;21237;21238;21239;21240;21241;21242;21243;21244;21245;21246;21247;21248;21249;21250;21251;21252;21253;21254;21255;21256;21257;21258;21259;21260;21261;21262;21263;21264;21265;21266;21267;21268;21269;21270;21271;21272;21273;21274;21275;25798;25799;25800;25801;25802;25803;25804;25805;25806;25807;25808;25809;25810;25811;25812;25813;25814;25815;25816;25817;25818;25819;25820;25821;25822;25823;25824;25825;25826;25827;25828;25829;25830;25831;25832;25833;25834;25835;25836;25837;25838;25839;25840;25841;25842;25843;25844;25845;25846;25847;25848;25849;25850;25851;25852;55319;55320;55321;55322;55323;55324;55325;55326;55327;55328;55329;55330;55331;55332;55333;55334;55335;55336;55337;55338;55339;55340;55341;55342;55343;55344;55345;55346;55347;55348;55349;55350;55351;55352;55353;55354;55355;55356;55357;55358;55359;55360;55361;55362;55363;55364;55365;55366;55367;55368;55369;55370;55371;55372;55373;55374;55375;55376;55377;55378;55379;55380;55381;55382;55383;68502;68503;68504;68505;68506;68507;68508;68509;68510;68511;68512;68513;68514;68515;68516;68517;68518;68519;68520;68521;68522;68523;68524;68525;68526;68527;68528;68529;68530;68531;68532;68533;68534;68535;68536;68537;68538;68539;68540;68541;68542;68543;68544;68545;68546;68547;68548;68549;68550;68551;68552;68553;68554;68555;68556;68557;68558;68559;68560;68561;68562;68563;68564;68565;68566;68567;68568;68569;68570;68571;68572;68573;68574;68575;68576;68577;68578;68579;68580;68581;76107;76108;76109;76110;76111;76112;76113;76114;76115;76116;76117;76118;76119;76120;76121;76122;76123;76124;76125;76126;76127;76128;76129;76130;76131;76132;76133;76134;76135;76136;76137;76138;76139;76140;76141;76142;76143;76144;76145;76146;76147;76148;76149;76150;76151;76152;76153;76154;76155;76156;76157;76158;76159;76160;76161;76162;76163;76164;76165;76166;76167;76168;76169;76170;76171;76172;76173;76174;76175;76176;76177;76178;76179;76180;76181;76182;76183;76184;76185;76186;76187;76188;76189;76190;76191;76192;76193;76194;76195;115018;115019;115020;125805;125806;125807;125808;125809;125810;125811;125812;125813;125814;125815;125816;125817;125818;125819;125820;125821;125822;125823;125824;125825;125826;125827;125828;125829;125830;125831;125832;125833;125834;125835;125836;125837;125838;125839;125840;125841;125842;125843;125844;125845;125846;125847;125848;125849;125850;125851;125852;125853;125854;125855;125856;125857;125858;125859;125860;125861;125862;125863;125864;125865;125866;125867;125868;125869;125870;125871;125872;125873;125874;125875;125876;125877;125878;125879;125880;125881;125882;125883;125884;125885;125886;125887;125888;125889;125890;125891;125892;125893;125894;125895;125896;125897;125898;125899;125900;125901;125902;125903;125904;125905;125906;159394;159395;159396;159397;159398;159399;159400;159401;159402;159403;159404;159405;159406;159407;159408;159409;159410;159411;159412;159413;159414;159415;159416;159417;159418;159419;159420;159421;159422;159423;159424;159425;159426;159427;159428;159429;159430;159431;159432;159433;159434;159435;159436;159437;159438;159439;159440;159441;159442;159443;159444;159445;159446;159447;159448;159449;159450;159451;159452;159453;159454;183710;183711;183712;183713;183714;183715;183716;183717;183718;183719;183720;183721;183722;183723;183724;183725;183726;183727;183728;183729;183730;183731;183732;183733;183734;183735;183736;183737;183738;183739;183740;183741;183742;183743;183744;183745;183746;183747;183748;183749;183750;183751;183752;183753;183754;183755;183756;183757;183758;183759;183760;183761;183762;183763;183764;183765;183766;183767;183768;183769;183770;183771;183772;183773;183774;183775;183776;183777;183778;183779;183780;183781;183782;183783;183784;183785;183786;183787;183788;183789;183790;183791;183792;191206;224514;224515;224516;224517;224518;224519;224520;224521;224522;224523;224524;224525;224526;224527;224528;224529;224530;224531;224532;224533;224534;224535;224536;224537;224538;224539;224540;224541;224542;224543;224544;224545;224546;224547;224548;224549;224550;224551;224552;224553;224554;224555;224556;224557;224558;224559;224560;224561;224562;224563;224564;224565;224566;224567;224568;224569;224570;224571;224572;224573;224574;224575;224576;224577;224578;224579;224580;224581;224582;224583;224584;224585;224586;224587;224588;272951;272952;272953;272954;272955;272956;272957;272958;272959;272960;272961;272962;272963;272964;272965;272966;272967;272968;272969;272970;272971;272972;272973;272974;272975;272976;272977;272978;272979;272980;272981;272982;272983;272984;272985;272986;272987;272988;272989;272990;272991;272992;272993;272994;272995;272996;272997;272998;272999;273000;273001;273002;273003;273004;273005;273006;273007;273008;273009;273010;273011;273012;273013;273014;273015;273016;273017;273018;273019;273020;273021;273022;273023;273024;273025;273026;273027;273028;273029;273030;273031;273032;273033;273034;273035;273036;273037;273038;273039;273040;273041;273042;273043;273044;273045;273046;273047;273048;273049;273050;273051;273052;273053;273054;273055;273056;273057;273058;273059;273060;273061;273062;273063;273064;273065;273066;273067;273068;273069;273070;273071;273072;273073;273074;273075;273076;273077;273078;273079;273080;273081;273082;273083;273084;273085;273086;273087;273088;273089;273090;273091;273092;273093;273094;273095;273096;275320;275321;275322;275323;275324;275325;275326;275327;275328;275329;275330;275331;275332;275333;275334;275335;275336;275337;275338;275339;275340;275341;275342;275343;275344;275345;275346;275347;275348;275349;275350;275351;275352;275353;275354;275355;275356;275357;275358;275359;275360;275361;275362;283823;283824;283825;283826;283827;283828;283829;283830;283831;283832;283833;283834;283835;283836;283837;283838;283839;283840;283841;283842;283843;283844;283845;283846;283847;283848;283849;283850;283851;283852;283853;283854;283855;283856;283857;283858;283859;283860;283861;283862;283863;283864;283865;283866;283867;283868;283869;283870;283871;283872;283873;283874;283875;283876;283877;283878;283879;283880;283881;283882;283883;283884;283885;283886;283887;283888;283889;283890;283891;283892;283893;283894;283895;283896;283897;290052;290053;290054;290055;290056;290057;290058;290059;290060;290061;290062;290063;290064;290065;290066;290067;290068;290069;290070;290071;290072;290073;290074;290075;290076;290077;290078;290079;290080;290081;290082;290083;290084;290085;290086;290087;290088;290089;290090;290091;290092;290093;290094;290095;290096;290097;290098;290099;290100;290101;290102;290103;290104;290105;290106;290107;290108;290109;290110;290111;290112;290113;312331;312332;312333;324437;324438;324439;324440;324441;324442;324443;324444;324445;324446;324447;324448;324449;324450;324451;324452;324453;324454;324455;324456;324457;324458;324459;324460;324461;324462;324463;324464;324465;324466;324467;324468;324469;324470;324471;324472;324473;324474;324475;324476;324477;324478;324479;324480;324481;324482;324483;324484;324485;324486;324487;324488;324489;324490;324491;324492;324493;324494;324495;324496;324497;324498;324499;324500;324501;324502;324503;324504;324505;324506;324507;324508;324509;324510;324511;324512;324513;324514;324515;324516;324517;324518;324519;324520;324521;324522;324523;324524;324525;324526;324527;324528;324529;324530;324531;324532;324533;373566;373567;373568;373569;373570;373571;373572;373573;373574;373575;373576;373577;373578;373579;373580;373581;373582;373583;373584;373585;373586;373587;373588;373589;373590;373591;373592;373593;373594;373595;373596;373597;373598;373599;373600;373601;373602;373603;373604;373605;373606;373607;373608;373609;373610;373611;373612;373613;373614;373615;373616;373617;373618;373619;373620;373621;373622;373623;373624;373625;373626;373627;373628;373629;373630;373631;373632;373633;373634;373635;373636;373637;373638;373639;373640;373641;373642;373643;373644;373645;391366;391367;391368;391369;391370;391371;391372;391373;391374;391375;391376;391377;391378;391379;391380;391381;391382;391383;391384;391385;391386;391387;391388;391389;391390;391391;391392;391393;391394;391395;391396;391397;391398;391399;391400;391401;391402;391403;391404;391405;391406;391407;391408;391409;391410;391411;391412;391413;391414;391415;391416;391417;391418;391419;391420;391421;391422;391423;391424;391425;391426;391427;391428;391429;391430;391431;391432;391433;391434;391435;391436;391437;391438;391439;391440;391441;391442;391443;391444;391445;391446;421034;421035;421036;421037;421038;421039;421040;421041;421042;421043;421044;421045;421046;421047;427359;427360;427361;427362;427363;427364;427365;427366;427367;427368;427369;427370;427371;427372;427373;427374;427375;427376;427377;427378;427379;427380;427381;427382;427383;427384;427385;427386;427387;427388;427389;427390;427391;427392;427393;427394;427395;427396;427397;427398;427399;427400;427401;427402;427403;427404;427405;427406;427407;427408;427409;427410;427411;427412;427413;427414;427415;427416;427417;427418;427419;427420;427421;427422;427423;427424;427425;427426;427427;427428;427429;427430;427431;446739;446740;446741;446742;446743;446744;446745;446746;446747;446748;446749;446750;446751;446752;446753;446754;446755;446756;446757;446758;446759;446760;446761;446762;446763;446764;446765;446766;446767;446768;446769;446770;446771;446772;446773;446774;446775;446776;446777;446778;446779;446780;446781;446782;446783;446784;446785;446786;446787;446788;446789;446790;446791;446792;446793;446794;446795;446796;446797;446798;446799;446800;446801;446802;446803;446804;446805;446806;446807;446808;446809;446810;446811;446812;446813;446814;446815;446816;446817;446818;446819;446820;446821;446822;446823;446824;446825;446826;446827;446828;446829;446830;446831;446832;446833;446834;446835;446836;446837;446838;446839;446840;446841;446842;447993;447994;447995;447996;447997;447998;447999;448000;448001;448002;448003;448004;448005;448006;448007;448008;448009;448010;448011;448012;448013;448014;448015;448016;448017;448018;448019;448020;448021;448022;448023;448024;448025;448026;448027;448028;448029;448030;448031;448032;448033;448034;448035;448036;448037;448038;448039;448040;448041;448042;448043;448044;448045;448046;448047;448048;448049;448050;448051;448052;448053;448054;448055;448056;448057;448058;448059;448060;448061;448062;448063;448064;448065;448234;448235;448236;448237;448238;448239;448240;448241;448242;448243;448244;448245;448246;448247;448248;448249;448250;448251;448252;448253;448254;448255;448256;448257;448258;448259;448260;448261;448262;448263;448264;466713;466714;466715;466716;466717;466718;466719;466720;466721;466722;466723;466724;466725;466726;466727;466728;466729;466730;466731;466732;466733;466734;466735;466736;466737;466738;466739;466740;466741;466742;466743;466744;466745;466746;466747;466748;466749;466750;466751;466752;466753;466754;466755;466756;466757;466758;466759;466760;466761;466762;466763;466764;466765;466766;466767;466768;466769;466770;466771;466772;466773;466774;466775;466776;466777;466778;466779;466780;466781;466782;466783;466784;466785;466786;466787;466788;466789;466790;466791;478071;478072;478073;478074;478075;478076;478077;478078;478079;478080;478081;478082;478083;478084;478085;478086;478087;478088;478089;478090;478091;478092;478093;478094;478095;478096;478097;478098;478099;478100;478101;478102;478103;478104;478105;478106;478107;478108;478109;478110;478111;478112;478113;478114;478115;478116;478117;478118;478119;478120;478121;478122;478123;478124;478125;478126;478127;478128;478129;478130;478131;478132;478133;478134;478135;478136;478137;478138;478139;478140;478141;478142;478143;478144;478145;478146;478147;478148;478149;478150;478151;478152;478153;478154;478155;478156;478157;478158;478159;478160;478161;478162;478163;478164;478165;478166;478167;478168;478169;478170;478171;478172;478173;478174;478175;478176;478177;478178;478179;478180;478181;478182;478183;478184;478185;478186;478187;478188;478189;478190;478191;478192;478193;478194;478195;478196;478197;478198;478199;478200;478201;478202;478203;478204;478205;478206;478207;478208;478209;478210;478211;478212;478213;478214;478215;478216;478217;478218;478219;478220;478221;478222;478223;478224;478225;478226;478227;478228;478229;478230;478231;478232;478233;478234;478235;478236;478237;478238;478239;478240;478241;478242;478243;478244;478245;478246;478247;478248;478249;478250;478251;478252;478253;478254;478255;478256;478257;478258;478259;478260;478261;478262;478263;478264;478265;478266;478267;478268;478269;478270;478271;478272;478273;478274;478275;478276;478277;478278;478279;478280;478281;478282;478283;478284;478285;478286;478287;528870;528871;528872;528873;528874;528875;528876;528877;528878;528879;528880;528881;528882;528883;528884;528885;528886;528887;528888;528889;528890;528891;528892;528893;528894;528895;528896;528897;528898;528899;528900;528901;528902;528903;528904;528905;528906;528907;528908;528909;528910;528911;528912;528913;564741;564742;564743;564744;564745;564746;564747;564748;564749;564750;564751;564752;564753;564754;564755;564756;564757;564758;564759;564760;564761;564762;564763;564764;564765;564766;564767;564768;564769;564770;564771;564772;564773;564774;564775;564776;564777;564778;564779;564780;564781;564782;564783;564784;564785;564786;564787;564788;564789;564790;564791;564792;564793;564794;564795;564796;564797;564798;564799;564800;564801;564802;564803;564804;564805;564806;564807;564808;564809;564810;564811;564812;564813;564814;564815;564816;564817;564818;564819;564820;564821;564822;564823;566145;566146;566147;566148;566149;566150;566151;566152;566153;566154;566155;566156;566157;566158;566159;566160;566161;566162;566163;566164;566165;566166;566167;566168;566169;566170;566171;566172;566173;566174;566175;566176;566177;566178;566179;566180;566181;566182;566183;566184;566185;566186;566187;566188;566189;566190;566191;566192;566193;566194;566195;566196;566197;566198;566199;566200;566201;566202;566203;566204;566205;566206;566207;566208;566209;566210;566211;566212;566213;566214;566215;566216;566217;566218;566219;566220;566221;566222;566223;566224;566225;566226;566227;566228;566229;566230;566231;566232;566233;566234;566235;566236;566237;566238;566239;566240;566241;566242;566243;566244;566245;566246;566247;566248;566249;566250;566251;566252;566253;566254;566255;566256;589008;589009;589010;589011;589012;589013;589014;589015;589016;589017;589018;589019;589020;589021;589022;589023;589024;589025;589026;589027;589028;589029;589030;589031;589032;589033;589034;589035;589036;589037;589038;589039;589040;589041;589042;589043;589044;589045;589046;589047;589048;589049;589050;589051;589052;589053;589054;589055;589056;589057;589058;589059;589060;589061;589062;589063;589064;589065;589066;589067;589068;589069;589070;589071;589072;589073;589074;589075;589076;589077;589078;589079;589080;589081;589082;589083;589084;589085;589086;589087;589088;589089;589090;589091;589092;589093;589094;589095;589096;589097;589098;589099;589100;589101;589102;589103;589104;589105;589106;589107;589108;589109;589110;589111;589112;589113;589114;589115;589116;589117;589118;589119;589120;589121;589122;589123;589124;589125;589126;589127;589128;589129;589130;589131;589132;589133;589134;589135;589136;589137;589138;589139;589140;589141;602050;602051;602052;602053;602054;602055;602056;602057;602058;602059;602060;602061;602062;602063;602064;602065;602066;602067;602068;602069;602070;602071;602072;602073;602074;602075;602076;602077;602078;602079;602080;602081;602082;602083;602084;602085;602086;602087;602088;602089;602090;602091;602092;602093;602094;602095;602096;602097;602098;602099;602100;602101;602102;602103;602104;602105;602106;602107;602108;602109;602110;602111;602112;602113;602114;602115;602116;602117;602118;602119;602120;602121;602122;602123;602124;602125;602126;603557;603558;603559;603560;603561;603562;603563;603564;603565;603566;603567;603568;603569;603570;603571;603572;603573;603574;603575;603576;603577;603578;603579;603580;603581;603582;603583;603584;603585;603586;603587;603588;603589;603590;603591;603592;603593;603594;603595;603596;603597;603598;603599;603600;603601;603602;603603;603604;603605;603606;603607;603608;603609;603610;603611;603612;603613;603614;603615;603616;603617;603618;603619;603620;603621;603622;603623;603624;603625;603626;603627;603628;603629;603630;603631;603632;603633;603634;603635;603636;603637;603638;603639;603640;603641;603642;603643;603644;603645;603646;603647;603648;603649;603650;603651;603652;603653;603654;603655;603656;603657;603658;603659;603660;603661;603662;603663;603664;603665;603666;603667;603668;603669;623683;623684;623685;623686;623687;623688;623689;623690;623691;623692;623693;623694;623695;623696;623697;623698;623699;623700;623701;623702;623703;623704;623705;623706;623707;623708;623709;623710;623711;623712;623713;623714;623715;623716;623717;623718;623719;623720;623721;623722;623723;623724;623725;623726;623727;623728;623729;623730;623731;623732;623733;623734;623735;623736;623737;623738;623739;623740;623741;623742;623743;623744;623745;623746;623747;623748;623749;623750;623751;623752;623753;623754;623755;623756;623757;623758;623759;623760;623761;623762;623763;623764;623765;623766;623767;623768;623769;623770;623771;623772;623773;623774;623775;623776;623777;623778;623779;623780;623781;623782;623783;623784;623785;623786;635147;635148;635149;635150;635151;635152;635153;635154;635155;635156;652596;652597;652598;652599;652600;652601;652602;652603;652604;652605;652606;652607;652608;652609;652610;652611;652612;652613;652614;652615;652616;652617;652618;652619;652620;652621;652622;652623;652624;652625;652626;652627;652628;652629;652630;652631;652632;652633;652634;652635;652636;652637;652638;652639;652640;652641;652642;652643;652644;652645;652646;652647;652648;652649;652650;652651;652652;652653;652654;652655;652656;652657;652658;652659;652660;652661;652662;652663;652664;652665;652666;652667;652668;652669;652670;652671;652672;652673;652674;652675;652676;652677;652678;652679;652680;652681;652682;652683;652684;652685;652686;652687;652688;652689;652690;652691;652692;652693;652694;652695;652696;652697;652698;652699;652700;652701;652702;652703;652704;652705;652706;652707;652708;652709;652710;652711;652712;652713;652714;652715;652716;652717;652718;652719;652720;652721;652722;652723;652724;652725;652726;652727;652728;652729;652730;652731;652732;652733;652734;652735;652736;652737;652738;652739;652740;652741;652742;652743;652744;652745;652746;652747;652748;668763;668764;668765;668766;668767;668768;668769;668770;668771;668772;668773;668774;668775;668776;668777;668778;668779;668780;668781;668782;668783;668784;668785;668786;668787;668788;668789;668790;668791;668792;668793;668794;668795;668796;668797;668798;668799;668800;668801;668802;668803;668804;668805;668806;668807;668808;668809;668810;668811;668812;668813;668814;668815;668816;668817;668818;668819;668820;668821;668822;668823;668824;668825;668826;668827;668828;670086;670087;670088;670089;670090;670091;670092;670093;670094;670095;670096;670097;670098;670099;670100;670101;670102;670103;670104;670105;670106;670107;670108;670109;670110;670111;670112;670113;670114;670115;670116;670117;670118;670119;670120;670121;670122;670123;670124;670125;670126;670127;670128;670129;670130;670131;670132;670133;670134;670135;670136;670137;670138;670139;670140;670141;670142;670143;670144;670145;670146;670147;670148;670149;670150;670151;670152;673427;673428;673429;673430;673431;673432;673433;673434;673435;673436;673437;673438;673439;673440;673441;673442;673443;673444;673445;673446;673447;673448;673449;673450;673451;673452;673453;673454;673455;673456;673457;679643;679644;679645;679646;679647;679648;679649;679650;679651;679652;679653;679654;679655;679656;679657;679658;679659;679660;679661;679662;679663;679664;679665;679666;679667;679668;679669;679670;679671;679672;679673;679674;687552;687553;687554;687555;687556;687557;687558;687559;687560;687561;687562;687563	11132;21262;25809;55335;68544;76107;115018;125839;159440;183732;191206;224572;273003;275325;283841;290080;312331;324457;373607;391404;421036;427400;446751;448011;448255;466715;478077;478280;528874;564759;566145;566243;589114;602114;603654;623706;635147;635154;652734;668772;670096;673435;679673;687556	902;903;904;905;906;907;908;909	109;235;278;291;729;986;1004;1166
[truncated: 17,354,263 more chars]
