## Supplementary Data 2 for "Dynamics of the CD9 interactome during bacterial infection of epithelial cells by proximity labelling proteomics": enrichment_results_wg_result1732893596.txt

geneSet	description	link	size	overlap	expect	enrichmentRatio	pValue	FDR	overlapId	userId
hsa04520	Adherens junction	http://www.kegg.jp/kegg-bin/show_pathway?hsa04520+10458+1495+1499+1500+1956+2064+25945+4301+56288+5795+5819+6714+889+8976+9475	93	15	2.00566265060241	7.478825013515948	1.0174910867211446e-9	3.581568625258429e-7	10458;1495;1499;1500;1956;2064;25945;4301;56288;5795;5819;6714;889;8976;9475	WASL;SRC;PARD3;CTNNA1;BAIAP2;AFDN;CTNND1;PTPRJ;ROCK2;ERBB2;NECTIN2;NECTIN3;KRIT1;EGFR;CTNNB1
hsa05412	Arrhythmogenic right ventricular cardiomyopathy	http://www.kegg.jp/kegg-bin/show_pathway?hsa05412+1495+1499+1605+1829+2697+3655+3673+3675+3678+3685+3688+3691+3693	84	13	1.8115662650602409	7.1761106677307795	2.3262206736989973e-8	4.094148385710235e-6	1495;1499;1605;1829;2697;3655;3673;3675;3678;3685;3688;3691;3693	ITGA5;GJA1;CTNNA1;ITGB5;ITGA3;DAG1;ITGB1;ITGAV;ITGA2;ITGA6;ITGB4;DSG2;CTNNB1
hsa04514	Cell adhesion molecules	http://www.kegg.jp/kegg-bin/show_pathway?hsa04514+100506658+214+25945+2734+3105+3106+3107+3655+3685+3688+4267+4756+50848+5819+6382+83692+9019	158	17	3.4074698795180725	4.989038964712538	4.300429830814427e-8	5.045837668155594e-6	100506658;214;25945;2734;3105;3106;3107;3655;3685;3688;4267;4756;50848;5819;6382;83692;9019	F11R;MPZL1;HLA-C;ALCAM;SDC1;NEO1;CD99;HLA-A;CD99L2;OCLN;ITGB1;ITGAV;NECTIN2;ITGA6;NECTIN3;GLG1;HLA-B
hsa04360	Axon guidance	http://www.kegg.jp/kegg-bin/show_pathway?hsa04360+10298+1947+1948+1969+2048+2050+3688+4690+4756+5062+5361+54910+56288+57522+6091+6714+8829+9475	182	18	3.9250602409638553	4.58591687641967	6.302030740198452e-8	5.545787051374638e-6	10298;1947;1948;1969;2048;2050;3688;4690;4756;5062;5361;54910;56288;57522;6091;6714;8829;9475	NRP1;SRC;PAK4;NEO1;PLXNA1;PARD3;NCK1;EPHB4;ITGB1;SEMA4C;PAK2;ROCK2;SRGAP1;EFNB1;EFNB2;EPHA2;ROBO1;EPHB2
hsa04144	Endocytosis	http://www.kegg.jp/kegg-bin/show_pathway?hsa04144+116987+128866+1956+23111+25978+2869+30846+3105+3106+3107+3482+5337+56288+58513+6642+6714+80223+858+8724+8976+9765	250	21	5.391566265060241	3.894972067039106	8.312686456664094e-8	5.852131265491523e-6	116987;128866;1956;23111;25978;2869;30846;3105;3106;3107;3482;5337;56288;58513;6642;6714;80223;858;8724;8976;9765	HLA-C;SNX1;AGAP1;SNX3;CHMP4B;WASL;IGF2R;PLD1;SRC;EPS15L1;CAV2;HLA-A;GRK5;CHMP2B;RAB11FIP1;PARD3;SPART;ZFYVE16;EGFR;EHD2;HLA-B
hsa04510	Focal adhesion	http://www.kegg.jp/kegg-bin/show_pathway?hsa04510+10298+1499+1956+2064+3655+3673+3675+3678+3685+3688+3691+3693+5062+55742+6714+858+9475+9564	203	18	4.377951807228916	4.11151168230729	3.3286775542210404e-7	1.9528241651430105e-5	10298;1499;1956;2064;3655;3673;3675;3678;3685;3688;3691;3693;5062;55742;6714;858;9475;9564	ITGA5;SRC;PAK4;CAV2;ITGB5;ITGA3;PARVA;ITGB1;ITGAV;PAK2;ITGA2;ROCK2;ERBB2;ITGA6;EGFR;ITGB4;BCAR1;CTNNB1
hsa04810	Regulation of actin cytoskeleton	http://www.kegg.jp/kegg-bin/show_pathway?hsa04810+10298+10458+10787+1956+2768+3655+3673+3675+3678+3685+3688+3691+3693+5062+6714+8976+9475+9564	229	18	4.938674698795181	3.6447024956697813	1.957412643557176e-6	9.842989293316085e-5	10298;10458;10787;1956;2768;3655;3673;3675;3678;3685;3688;3691;3693;5062;6714;8976;9475;9564	ITGA5;WASL;SRC;PAK4;GNA12;ITGB5;ITGA3;BAIAP2;ITGB1;ITGAV;PAK2;ITGA2;ROCK2;ITGA6;EGFR;ITGB4;NCKAP1;BCAR1
hsa04512	ECM-receptor interaction	http://www.kegg.jp/kegg-bin/show_pathway?hsa04512+1605+3655+3673+3675+3678+3685+3688+3691+3693+6382+960	89	11	1.9193975903614457	5.730964785638064	2.926189206899719e-6	1.2875232510358762e-4	1605;3655;3673;3675;3678;3685;3688;3691;3693;6382;960	ITGA5;SDC1;ITGB5;ITGA3;DAG1;ITGB1;ITGAV;ITGA2;CD44;ITGA6;ITGB4
hsa05130	Pathogenic Escherichia coli infection	http://www.kegg.jp/kegg-bin/show_pathway?hsa05130+10006+100506658+10458+10787+2768+3688+4642+4643+4646+4690+5062+55971+6714+8795+8976+9475	198	16	4.2701204819277105	3.746966875458496	5.244467983085517e-6	2.0511697000512245e-4	10006;100506658;10458;10787;2768;3688;4642;4643;4646;4690;5062;55971;6714;8795;8976;9475	MYO1E;WASL;SRC;GNA12;NCK1;OCLN;BAIAP2;BAIAP2L1;ITGB1;PAK2;ROCK2;ABI1;MYO6;NCKAP1;MYO1D;TNFRSF10B
hsa05165	Human papillomavirus infection	http://www.kegg.jp/kegg-bin/show_pathway?hsa05165+10207+1499+182+1956+23513+3105+3106+3107+3655+3673+3675+3678+3685+3688+3691+3693+3996+56288+6009+64398+8323	331	21	7.138433734939759	2.9418218028996272	8.217911341082766e-6	2.892704792061134e-4	10207;1499;182;1956;23513;3105;3106;3107;3655;3673;3675;3678;3685;3688;3691;3693;3996;56288;6009;64398;8323	ITGA5;HLA-C;JAG1;HLA-A;LLGL1;PARD3;ITGB5;ITGA3;RHEB;ITGB1;ITGAV;ITGA2;FZD6;ITGA6;PATJ;PALS1;EGFR;ITGB4;SCRIB;CTNNB1;HLA-B
hsa04530	Tight junction	http://www.kegg.jp/kegg-bin/show_pathway?hsa04530+100506658+10207+154810+2064+23513+3688+3996+4301+4771+50848+56288+64398+6714+9475	170	14	3.666265060240964	3.8186000657246137	1.6803220432910635e-5	5.377030538531403e-4	100506658;10207;154810;2064;23513;3688;3996;4301;4771;50848;56288;64398;6714;9475	F11R;SRC;LLGL1;PARD3;OCLN;AFDN;NF2;ITGB1;ROCK2;ERBB2;PATJ;PALS1;AMOTL1;SCRIB
hsa04670	Leukocyte transendothelial migration	http://www.kegg.jp/kegg-bin/show_pathway?hsa04670+100506658+1495+1499+1500+3688+4267+4301+50848+83692+9475+9564	115	11	2.480120481927711	4.435268399319893	3.5074243131982866e-5	0.0010211553218389229	100506658;1495;1499;1500;3688;4267;4301;50848;83692;9475;9564	F11R;CD99;CTNNA1;CD99L2;OCLN;AFDN;ITGB1;CTNND1;ROCK2;BCAR1;CTNNB1
hsa05100	Bacterial invasion of epithelial cells	http://www.kegg.jp/kegg-bin/show_pathway?hsa05100+1495+1499+3678+3688+55752+6714+858+8976+9564	77	9	1.6606024096385543	5.419719944859609	3.771312268155113e-5	0.0010211553218389229	1495;1499;3678;3688;55752;6714;858;8976;9564	ITGA5;WASL;SRC;SEPTIN11;CAV2;CTNNA1;ITGB1;BCAR1;CTNNB1
hsa05414	Dilated cardiomyopathy	http://www.kegg.jp/kegg-bin/show_pathway?hsa05414+112+1605+3655+3673+3675+3678+3685+3688+3691+3693	103	10	2.221325301204819	4.501816998427076	7.052639644198756e-5	0.0017732351105414015	112;1605;3655;3673;3675;3678;3685;3688;3691;3693	ITGA5;ITGB5;ITGA3;DAG1;ITGB1;ITGAV;ITGA2;ITGA6;ITGB4;ADCY6
hsa05205	Proteoglycans in cancer	http://www.kegg.jp/kegg-bin/show_pathway?hsa05205+1499+1956+2064+3673+3678+3685+3688+3693+6382+6714+8323+858+9475+960	202	14	4.356385542168675	3.2136733226395267	1.1264566768943276e-4	0.0026434183351120217	1499;1956;2064;3673;3678;3685;3688;3693;6382;6714;8323;858;9475;960	ITGA5;SDC1;SRC;CAV2;ITGB5;ITGB1;ITGAV;ITGA2;CD44;ROCK2;FZD6;ERBB2;EGFR;CTNNB1
hsa04015	Rap1 signaling pathway	http://www.kegg.jp/kegg-bin/show_pathway?hsa04015+112+1499+1500+1956+1969+23094+3688+4301+5331+56288+5899+6714+889+9564	210	14	4.528915662650602	3.091247672253259	1.699926758487764e-4	0.003739838868673081	112;1499;1500;1956;1969;23094;3688;4301;5331;56288;5899;6714;889;9564	SIPA1L3;RALB;SRC;PARD3;AFDN;ITGB1;CTNND1;KRIT1;EGFR;PLCB3;EPHA2;ADCY6;BCAR1;CTNNB1
hsa04216	Ferroptosis	http://www.kegg.jp/kegg-bin/show_pathway?hsa04216+2182+23516+23657+3162+55240+6520	41	6	0.8842168674698795	6.785665622019349	2.2216407104189248e-4	0.004515544272060375	2182;23516;23657;3162;55240;6520	ACSL4;HMOX1;SLC3A2;SLC7A11;SLC39A14;STEAP3
hsa05410	Hypertrophic cardiomyopathy	http://www.kegg.jp/kegg-bin/show_pathway?hsa05410+1605+3655+3673+3675+3678+3685+3688+3691+3693	97	9	2.0919277108433736	4.302251914991649	2.3090851391217824e-4	0.004515544272060375	1605;3655;3673;3675;3678;3685;3688;3691;3693	ITGA5;ITGB5;ITGA3;DAG1;ITGB1;ITGAV;ITGA2;ITGA6;ITGB4
hsa05163	Human cytomegalovirus infection	http://www.kegg.jp/kegg-bin/show_pathway?hsa05163+112+11214+1499+1956+2768+3105+3106+3107+3685+5331+6009+6714+9475+9564	225	14	4.852409638554217	2.885164494103041	3.4732798820292127e-4	0.00643470799196991	112;11214;1499;1956;2768;3105;3106;3107;3685;5331;6009;6714;9475;9564	HLA-C;SRC;HLA-A;GNA12;RHEB;ITGAV;ROCK2;AKAP13;EGFR;PLCB3;ADCY6;BCAR1;CTNNB1;HLA-B
hsa04145	Phagosome	http://www.kegg.jp/kegg-bin/show_pathway?hsa04145+3105+3106+3107+3673+3678+3685+3688+3693+949+9554+9902	152	11	3.2780722891566265	3.3556306968538663	4.280327654470978e-4	0.007533376671868922	3105;3106;3107;3673;3678;3685;3688;3693;949;9554;9902	ITGA5;HLA-C;MRC2;HLA-A;SCARB1;ITGB5;ITGB1;ITGAV;ITGA2;SEC22B;HLA-B
hsa04148	Efferocytosis	http://www.kegg.jp/kegg-bin/show_pathway?hsa04148+140885+196527+3685+3693+51454+558+6513+682+6868+8754+9564	156	11	3.3643373493975903	3.269588884114024	5.339042035029401e-4	0.0089492514110969	140885;196527;3685;3693;51454;558;6513;682;6868;8754;9564	BSG;ADAM9;SIRPA;ADAM17;GULP1;ITGB5;ITGAV;SLC2A1;ANO6;AXL;BCAR1
hsa04130	SNARE interactions in vesicular transport	http://www.kegg.jp/kegg-bin/show_pathway?hsa04130+6810+8773+9342+9527+9554	33	5	0.7116867469879518	7.02556289148468	6.413345488338947e-4	0.010261352781342315	6810;8773;9342;9527;9554	SNAP29;GOSR1;STX4;SNAP23;SEC22B
hsa03266	Virion	http://www.kegg.jp/kegg-bin/show_pathway?hsa03266+3482+3678+5819	9	3	0.19409638554216868	15.456238361266294	7.529443937353913e-4	0.011523322895428597	3482;3678;5819	ITGA5;IGF2R;NECTIN2
hsa04012	ErbB signaling pathway	http://www.kegg.jp/kegg-bin/show_pathway?hsa04012+10298+1956+2064+3084+4690+5062+6714	85	7	1.833132530120482	3.8186000657246137	0.0023126127298938644	0.03391832003844334	10298;1956;2064;3084;4690;5062;6714	SRC;PAK4;NCK1;NRG1;PAK2;ERBB2;EGFR
