## Supplementary Data 2 for "Dynamics of the CD9 interactome during bacterial infection of epithelial cells by proximity labelling proteomics": goslim_summary_wg_result1732893596_bp.txt

GO:0065007	biological regulation	271
GO:0050896	response to stimulus	224
GO:0032501	multicellular organismal process	205
GO:0007154	cell communication	204
GO:0016043	cellular component organization	201
GO:0032502	developmental process	191
GO:0051179	localization	186
GO:0008152	metabolic process	183
GO:0008283	cell population proliferation	61
GO:0000003	reproduction	39
GO:0040007	growth	32
