## Supplementary Data 2 for "Dynamics of the CD9 interactome during bacterial infection of epithelial cells by proximity labelling proteomics": goslim_summary_wg_result1732893596_cc.txt

GO:0016020	membrane	293
GO:0031982	vesicle	163
GO:0005829	cytosol	149
GO:0012505	endomembrane system	139
GO:0042995	cell projection	119
GO:0005615	extracellular space	116
GO:0005634	nucleus	113
GO:0032991	protein-containing complex	112
GO:0005856	cytoskeleton	96
GO:0031974	membrane-enclosed lumen	79
GO:0005794	Golgi apparatus	62
GO:0005768	endosome	47
GO:0005783	endoplasmic reticulum	42
GO:0031975	envelope	23
GO:0005773	vacuole	23
GO:0005739	mitochondrion	19
GO:0030312	external encapsulating structure	8
GO:0031012	extracellular matrix	8
GO:0005694	chromosome	7
GO:0005811	lipid droplet	2
GO:0005840	ribosome	2
GO:0042579	microbody	1
