## Supplementary Data 2 for "Dynamics of the CD9 interactome during bacterial infection of epithelial cells by proximity labelling proteomics": goslim_summary_wg_result1732893596_mf.txt

GO:0005515	protein binding	303
GO:0043167	ion binding	115
GO:0030234	enzyme regulator activity	58
GO:0000166	nucleotide binding	57
GO:0005215	transporter activity	48
GO:0016787	hydrolase activity	45
GO:0060089	molecular transducer activity	37
GO:0016740	transferase activity	34
GO:0008289	lipid binding	31
GO:0003676	nucleic acid binding	29
GO:0060090	molecular adaptor activity	26
GO:0005198	structural molecule activity	13
GO:0030246	carbohydrate binding	5
GO:0003682	chromatin binding	4
GO:0045182	translation regulator activity	1
