## Supplementary Data 2 for "Dynamics of the CD9 interactome during bacterial infection of epithelial cells by proximity labelling proteomics": interestingID_mappingTable_wg_result1732893596.txt

userId	geneSymbol	geneName	entrezgene	gLink
CDCA3	CDCA3	cell division cycle associated 3	83461	https://www.ncbi.nlm.nih.gov/gene/?term=83461
ECT2	ECT2	epithelial cell transforming 2	1894	https://www.ncbi.nlm.nih.gov/gene/?term=1894
PLEKHA6	PLEKHA6	pleckstrin homology domain containing A6	22874	https://www.ncbi.nlm.nih.gov/gene/?term=22874
NRP1	NRP1	neuropilin 1	8829	https://www.ncbi.nlm.nih.gov/gene/?term=8829
ITGA5	ITGA5	integrin subunit alpha 5	3678	https://www.ncbi.nlm.nih.gov/gene/?term=3678
LAMTOR1	LAMTOR1	late endosomal/lysosomal adaptor, MAPK and MTOR activator 1	55004	https://www.ncbi.nlm.nih.gov/gene/?term=55004
F11R	F11R	F11 receptor	50848	https://www.ncbi.nlm.nih.gov/gene/?term=50848
MPZL1	MPZL1	myelin protein zero like 1	9019	https://www.ncbi.nlm.nih.gov/gene/?term=9019
BSG	BSG	basigin (Ok blood group)	682	https://www.ncbi.nlm.nih.gov/gene/?term=682
HLA-C	HLA-C	major histocompatibility complex, class I, C	3107	https://www.ncbi.nlm.nih.gov/gene/?term=3107
ROR1	ROR1	receptor tyrosine kinase like orphan receptor 1	4919	https://www.ncbi.nlm.nih.gov/gene/?term=4919
AMIGO2	AMIGO2	adhesion molecule with Ig like domain 2	347902	https://www.ncbi.nlm.nih.gov/gene/?term=347902
RP2	RP2	RP2 activator of ARL3 GTPase	6102	https://www.ncbi.nlm.nih.gov/gene/?term=6102
ADAM9	ADAM9	ADAM metallopeptidase domain 9	8754	https://www.ncbi.nlm.nih.gov/gene/?term=8754
EPS8	EPS8	EGFR pathway substrate 8, signaling adaptor	2059	https://www.ncbi.nlm.nih.gov/gene/?term=2059
SPECC1	SPECC1	sperm antigen with calponin homology and coiled-coil domains 1	92521	https://www.ncbi.nlm.nih.gov/gene/?term=92521
DCBLD1	DCBLD1	discoidin, CUB and LCCL domain containing 1	285761	https://www.ncbi.nlm.nih.gov/gene/?term=285761
CPLX2	CPLX2	complexin 2	10814	https://www.ncbi.nlm.nih.gov/gene/?term=10814
CDC42EP4	CDC42EP4	CDC42 effector protein 4	23580	https://www.ncbi.nlm.nih.gov/gene/?term=23580
MRC2	MRC2	mannose receptor C type 2	9902	https://www.ncbi.nlm.nih.gov/gene/?term=9902
RHPN2	RHPN2	rhophilin Rho GTPase binding protein 2	85415	https://www.ncbi.nlm.nih.gov/gene/?term=85415
JAG1	JAG1	jagged canonical Notch ligand 1	182	https://www.ncbi.nlm.nih.gov/gene/?term=182
NRP2	NRP2	neuropilin 2	8828	https://www.ncbi.nlm.nih.gov/gene/?term=8828
SIPA1L3	SIPA1L3	signal induced proliferation associated 1 like 3	23094	https://www.ncbi.nlm.nih.gov/gene/?term=23094
JPT1	JPT1	Jupiter microtubule associated homolog 1	51155	https://www.ncbi.nlm.nih.gov/gene/?term=51155
MARK3	MARK3	microtubule affinity regulating kinase 3	4140	https://www.ncbi.nlm.nih.gov/gene/?term=4140
ACSL4	ACSL4	acyl-CoA synthetase long chain family member 4	2182	https://www.ncbi.nlm.nih.gov/gene/?term=2182
SNX1	SNX1	sorting nexin 1	6642	https://www.ncbi.nlm.nih.gov/gene/?term=6642
CDC42EP1	CDC42EP1	CDC42 effector protein 1	11135	https://www.ncbi.nlm.nih.gov/gene/?term=11135
PLSCR3	PLSCR3	phospholipid scramblase 3	57048	https://www.ncbi.nlm.nih.gov/gene/?term=57048
SIRPA	SIRPA	signal regulatory protein alpha	140885	https://www.ncbi.nlm.nih.gov/gene/?term=140885
SNAP29	SNAP29	synaptosome associated protein 29	9342	https://www.ncbi.nlm.nih.gov/gene/?term=9342
AGAP1	AGAP1	ArfGAP with GTPase domain, ankyrin repeat and PH domain 1	116987	https://www.ncbi.nlm.nih.gov/gene/?term=116987
LRP8	LRP8	LDL receptor related protein 8	7804	https://www.ncbi.nlm.nih.gov/gene/?term=7804
PICALM	PICALM	phosphatidylinositol binding clathrin assembly protein	8301	https://www.ncbi.nlm.nih.gov/gene/?term=8301
SNAP25	SNAP25	synaptosome associated protein 25	6616	https://www.ncbi.nlm.nih.gov/gene/?term=6616
MYO1E	MYO1E	myosin IE	4643	https://www.ncbi.nlm.nih.gov/gene/?term=4643
FNBP1L	FNBP1L	formin binding protein 1 like	54874	https://www.ncbi.nlm.nih.gov/gene/?term=54874
ZDHHC20	ZDHHC20	zinc finger DHHC-type palmitoyltransferase 20	253832	https://www.ncbi.nlm.nih.gov/gene/?term=253832
SNX3	SNX3	sorting nexin 3	8724	https://www.ncbi.nlm.nih.gov/gene/?term=8724
CCNB1	CCNB1	cyclin B1	891	https://www.ncbi.nlm.nih.gov/gene/?term=891
SNX9	SNX9	sorting nexin 9	51429	https://www.ncbi.nlm.nih.gov/gene/?term=51429
CHMP4B	CHMP4B	charged multivesicular body protein 4B	128866	https://www.ncbi.nlm.nih.gov/gene/?term=128866
TACC1	TACC1	transforming acidic coiled-coil containing protein 1	6867	https://www.ncbi.nlm.nih.gov/gene/?term=6867
TDRP	TDRP	testis development related protein	157695	https://www.ncbi.nlm.nih.gov/gene/?term=157695
ECE1	ECE1	endothelin converting enzyme 1	1889	https://www.ncbi.nlm.nih.gov/gene/?term=1889
NUMB	NUMB	NUMB endocytic adaptor protein	8650	https://www.ncbi.nlm.nih.gov/gene/?term=8650
ALCAM	ALCAM	activated leukocyte cell adhesion molecule	214	https://www.ncbi.nlm.nih.gov/gene/?term=214
ADAM17	ADAM17	ADAM metallopeptidase domain 17	6868	https://www.ncbi.nlm.nih.gov/gene/?term=6868
WASL	WASL	WASP like actin nucleation promoting factor	8976	https://www.ncbi.nlm.nih.gov/gene/?term=8976
CD151	CD151	CD151 molecule (Raph blood group)	977	https://www.ncbi.nlm.nih.gov/gene/?term=977
SGCE	SGCE	sarcoglycan epsilon	8910	https://www.ncbi.nlm.nih.gov/gene/?term=8910
ARHGAP12	ARHGAP12	Rho GTPase activating protein 12	94134	https://www.ncbi.nlm.nih.gov/gene/?term=94134
GJA1	GJA1	gap junction protein alpha 1	2697	https://www.ncbi.nlm.nih.gov/gene/?term=2697
USP6NL	USP6NL	USP6 N-terminal like	9712	https://www.ncbi.nlm.nih.gov/gene/?term=9712
JPT2	JPT2	Jupiter microtubule associated homolog 2	90861	https://www.ncbi.nlm.nih.gov/gene/?term=90861
IGF2R	IGF2R	insulin like growth factor 2 receptor	3482	https://www.ncbi.nlm.nih.gov/gene/?term=3482
SDC1	SDC1	syndecan 1	6382	https://www.ncbi.nlm.nih.gov/gene/?term=6382
SHB	SHB	SH2 domain containing adaptor protein B	6461	https://www.ncbi.nlm.nih.gov/gene/?term=6461
CDC42BPA	CDC42BPA	CDC42 binding protein kinase alpha	8476	https://www.ncbi.nlm.nih.gov/gene/?term=8476
MPP1	MPP1	MAGUK p55 scaffold protein 1	4354	https://www.ncbi.nlm.nih.gov/gene/?term=4354
PLD1	PLD1	phospholipase D1	5337	https://www.ncbi.nlm.nih.gov/gene/?term=5337
SH2D4A	SH2D4A	SH2 domain containing 4A	63898	https://www.ncbi.nlm.nih.gov/gene/?term=63898
TBC1D10A	TBC1D10A	TBC1 domain family member 10A	83874	https://www.ncbi.nlm.nih.gov/gene/?term=83874
RFTN1	RFTN1	raftlin, lipid raft linker 1	23180	https://www.ncbi.nlm.nih.gov/gene/?term=23180
MARK2	MARK2	microtubule affinity regulating kinase 2	2011	https://www.ncbi.nlm.nih.gov/gene/?term=2011
SOCS6	SOCS6	suppressor of cytokine signaling 6	9306	https://www.ncbi.nlm.nih.gov/gene/?term=9306
RALB	RALB	RAS like proto-oncogene B	5899	https://www.ncbi.nlm.nih.gov/gene/?term=5899
EFR3A	EFR3A	EFR3 homolog A	23167	https://www.ncbi.nlm.nih.gov/gene/?term=23167
SEPTIN10	SEPTIN10	septin 10	151011	https://www.ncbi.nlm.nih.gov/gene/?term=151011
SLC38A2	SLC38A2	solute carrier family 38 member 2	54407	https://www.ncbi.nlm.nih.gov/gene/?term=54407
PTPN14	PTPN14	protein tyrosine phosphatase non-receptor type 14	5784	https://www.ncbi.nlm.nih.gov/gene/?term=5784
ABCC5	ABCC5	ATP binding cassette subfamily C member 5	10057	https://www.ncbi.nlm.nih.gov/gene/?term=10057
MCAM	MCAM	melanoma cell adhesion molecule	4162	https://www.ncbi.nlm.nih.gov/gene/?term=4162
SRC	SRC	SRC proto-oncogene, non-receptor tyrosine kinase	6714	https://www.ncbi.nlm.nih.gov/gene/?term=6714
VANGL1	VANGL1	VANGL planar cell polarity protein 1	81839	https://www.ncbi.nlm.nih.gov/gene/?term=81839
PDXDC1	PDXDC1	pyridoxal dependent decarboxylase domain containing 1	23042	https://www.ncbi.nlm.nih.gov/gene/?term=23042
SEPTIN11	SEPTIN11	septin 11	55752	https://www.ncbi.nlm.nih.gov/gene/?term=55752
AHCYL1	AHCYL1	adenosylhomocysteinase like 1	10768	https://www.ncbi.nlm.nih.gov/gene/?term=10768
TMEM132A	TMEM132A	transmembrane protein 132A	54972	https://www.ncbi.nlm.nih.gov/gene/?term=54972
BCAR3	BCAR3	BCAR3 adaptor protein, NSP family member	8412	https://www.ncbi.nlm.nih.gov/gene/?term=8412
THBD	THBD	thrombomodulin	7056	https://www.ncbi.nlm.nih.gov/gene/?term=7056
PAK4	PAK4	p21 (RAC1) activated kinase 4	10298	https://www.ncbi.nlm.nih.gov/gene/?term=10298
NEO1	NEO1	neogenin 1	4756	https://www.ncbi.nlm.nih.gov/gene/?term=4756
ECHS1	ECHS1	enoyl-CoA hydratase, short chain 1	1892	https://www.ncbi.nlm.nih.gov/gene/?term=1892
RAB23	RAB23	RAB23, member RAS oncogene family	51715	https://www.ncbi.nlm.nih.gov/gene/?term=51715
GULP1	GULP1	GULP PTB domain containing engulfment adaptor 1	51454	https://www.ncbi.nlm.nih.gov/gene/?term=51454
AKAP10	AKAP10	A-kinase anchoring protein 10	11216	https://www.ncbi.nlm.nih.gov/gene/?term=11216
DEPDC1B	DEPDC1B	DEP domain containing 1B	55789	https://www.ncbi.nlm.nih.gov/gene/?term=55789
MAP4K4	MAP4K4	mitogen-activated protein kinase kinase kinase kinase 4	9448	https://www.ncbi.nlm.nih.gov/gene/?term=9448
DAPK1	DAPK1	death associated protein kinase 1	1612	https://www.ncbi.nlm.nih.gov/gene/?term=1612
NUMBL	NUMBL	NUMB like endocytic adaptor protein	9253	https://www.ncbi.nlm.nih.gov/gene/?term=9253
TANC1	TANC1	tetratricopeptide repeat, ankyrin repeat and coiled-coil containing 1	85461	https://www.ncbi.nlm.nih.gov/gene/?term=85461
PLXNA1	PLXNA1	plexin A1	5361	https://www.ncbi.nlm.nih.gov/gene/?term=5361
SPINT2	SPINT2	serine peptidase inhibitor, Kunitz type 2	10653	https://www.ncbi.nlm.nih.gov/gene/?term=10653
SYAP1	SYAP1	synapse associated protein 1	94056	https://www.ncbi.nlm.nih.gov/gene/?term=94056
TBC1D10B	TBC1D10B	TBC1 domain family member 10B	26000	https://www.ncbi.nlm.nih.gov/gene/?term=26000
SLC19A1	SLC19A1	solute carrier family 19 member 1	6573	https://www.ncbi.nlm.nih.gov/gene/?term=6573
APBB1	APBB1	amyloid beta precursor protein binding family B member 1	322	https://www.ncbi.nlm.nih.gov/gene/?term=322
SLC23A2	SLC23A2	solute carrier family 23 member 2	9962	https://www.ncbi.nlm.nih.gov/gene/?term=9962
CDCP1	CDCP1	CUB domain containing protein 1	64866	https://www.ncbi.nlm.nih.gov/gene/?term=64866
CHP1	CHP1	calcineurin like EF-hand protein 1	11261	https://www.ncbi.nlm.nih.gov/gene/?term=11261
STXBP3	STXBP3	syntaxin binding protein 3	6814	https://www.ncbi.nlm.nih.gov/gene/?term=6814
PKP4	PKP4	plakophilin 4	8502	https://www.ncbi.nlm.nih.gov/gene/?term=8502
ESYT2	ESYT2	extended synaptotagmin 2	57488	https://www.ncbi.nlm.nih.gov/gene/?term=57488
GOSR1	GOSR1	golgi SNAP receptor complex member 1	9527	https://www.ncbi.nlm.nih.gov/gene/?term=9527
EPS15L1	EPS15L1	epidermal growth factor receptor pathway substrate 15 like 1	58513	https://www.ncbi.nlm.nih.gov/gene/?term=58513
LRP6	LRP6	LDL receptor related protein 6	4040	https://www.ncbi.nlm.nih.gov/gene/?term=4040
CDC42EP3	CDC42EP3	CDC42 effector protein 3	10602	https://www.ncbi.nlm.nih.gov/gene/?term=10602
LRSAM1	LRSAM1	leucine rich repeat and sterile alpha motif containing 1	90678	https://www.ncbi.nlm.nih.gov/gene/?term=90678
CC2D1B	CC2D1B	coiled-coil and C2 domain containing 1B	200014	https://www.ncbi.nlm.nih.gov/gene/?term=200014
CD99	CD99	CD99 molecule (Xg blood group)	4267	https://www.ncbi.nlm.nih.gov/gene/?term=4267
SLC2A3	SLC2A3	solute carrier family 2 member 3	6515	https://www.ncbi.nlm.nih.gov/gene/?term=6515
CA12	CA12	carbonic anhydrase 12	771	https://www.ncbi.nlm.nih.gov/gene/?term=771
CAV2	CAV2	caveolin 2	858	https://www.ncbi.nlm.nih.gov/gene/?term=858
TRIP11	TRIP11	thyroid hormone receptor interactor 11	9321	https://www.ncbi.nlm.nih.gov/gene/?term=9321
FERMT1	FERMT1	FERM domain containing kindlin 1	55612	https://www.ncbi.nlm.nih.gov/gene/?term=55612
EHBP1	EHBP1	EH domain binding protein 1	23301	https://www.ncbi.nlm.nih.gov/gene/?term=23301
HLA-A	HLA-A	major histocompatibility complex, class I, A	3105	https://www.ncbi.nlm.nih.gov/gene/?term=3105
GRK5	GRK5	G protein-coupled receptor kinase 5	2869	https://www.ncbi.nlm.nih.gov/gene/?term=2869
CXADR	CXADR	CXADR Ig-like cell adhesion molecule	1525	https://www.ncbi.nlm.nih.gov/gene/?term=1525
SNX30	SNX30	sorting nexin family member 30	401548	https://www.ncbi.nlm.nih.gov/gene/?term=401548
GABRB3	GABRB3	gamma-aminobutyric acid type A receptor subunit beta3	2562	https://www.ncbi.nlm.nih.gov/gene/?term=2562
ABR	ABR	ABR activator of RhoGEF and GTPase	29	https://www.ncbi.nlm.nih.gov/gene/?term=29
EFR3B	EFR3B	EFR3 homolog B	22979	https://www.ncbi.nlm.nih.gov/gene/?term=22979
RAB3IL1	RAB3IL1	RAB3A interacting protein like 1	5866	https://www.ncbi.nlm.nih.gov/gene/?term=5866
GNA12	GNA12	G protein subunit alpha 12	2768	https://www.ncbi.nlm.nih.gov/gene/?term=2768
SYNJ2	SYNJ2	synaptojanin 2	8871	https://www.ncbi.nlm.nih.gov/gene/?term=8871
CHMP2B	CHMP2B	charged multivesicular body protein 2B	25978	https://www.ncbi.nlm.nih.gov/gene/?term=25978
LLGL1	LLGL1	LLGL scribble cell polarity complex component 1	3996	https://www.ncbi.nlm.nih.gov/gene/?term=3996
RAB11FIP1	RAB11FIP1	RAB11 family interacting protein 1	80223	https://www.ncbi.nlm.nih.gov/gene/?term=80223
PARD3	PARD3	par-3 family cell polarity regulator	56288	https://www.ncbi.nlm.nih.gov/gene/?term=56288
PKN2	PKN2	protein kinase N2	5586	https://www.ncbi.nlm.nih.gov/gene/?term=5586
CPD	CPD	carboxypeptidase D	1362	https://www.ncbi.nlm.nih.gov/gene/?term=1362
FLVCR1	FLVCR1	FLVCR choline and heme transporter 1	28982	https://www.ncbi.nlm.nih.gov/gene/?term=28982
OCRL	OCRL	OCRL inositol polyphosphate-5-phosphatase	4952	https://www.ncbi.nlm.nih.gov/gene/?term=4952
CTNNA1	CTNNA1	catenin alpha 1	1495	https://www.ncbi.nlm.nih.gov/gene/?term=1495
PHACTR4	PHACTR4	phosphatase and actin regulator 4	65979	https://www.ncbi.nlm.nih.gov/gene/?term=65979
AGFG1	AGFG1	ArfGAP with FG repeats 1	3267	https://www.ncbi.nlm.nih.gov/gene/?term=3267
MARCKSL1	MARCKSL1	MARCKS like 1	65108	https://www.ncbi.nlm.nih.gov/gene/?term=65108
SPART	SPART	spartin	23111	https://www.ncbi.nlm.nih.gov/gene/?term=23111
SLC1A4	SLC1A4	solute carrier family 1 member 4	6509	https://www.ncbi.nlm.nih.gov/gene/?term=6509
SCARB1	SCARB1	scavenger receptor class B member 1	949	https://www.ncbi.nlm.nih.gov/gene/?term=949
CD99L2	CD99L2	CD99 molecule like 2	83692	https://www.ncbi.nlm.nih.gov/gene/?term=83692
TPD52L2	TPD52L2	TPD52 like 2	7165	https://www.ncbi.nlm.nih.gov/gene/?term=7165
CDKL5	CDKL5	cyclin dependent kinase like 5	6792	https://www.ncbi.nlm.nih.gov/gene/?term=6792
EPB41L5	EPB41L5	erythrocyte membrane protein band 4.1 like 5	57669	https://www.ncbi.nlm.nih.gov/gene/?term=57669
KIAA0319L	KIAA0319L	KIAA0319 like	79932	https://www.ncbi.nlm.nih.gov/gene/?term=79932
MARCKS	MARCKS	myristoylated alanine rich protein kinase C substrate	4082	https://www.ncbi.nlm.nih.gov/gene/?term=4082
CISD2	CISD2	CDGSH iron sulfur domain 2	493856	https://www.ncbi.nlm.nih.gov/gene/?term=493856
NCK1	NCK1	NCK adaptor protein 1	4690	https://www.ncbi.nlm.nih.gov/gene/?term=4690
ITGB5	ITGB5	integrin subunit beta 5	3693	https://www.ncbi.nlm.nih.gov/gene/?term=3693
OCLN	OCLN	occludin	100506658	https://www.ncbi.nlm.nih.gov/gene/?term=100506658
SEPTIN7	SEPTIN7	septin 7	989	https://www.ncbi.nlm.nih.gov/gene/?term=989
NRG1	NRG1	neuregulin 1	3084	https://www.ncbi.nlm.nih.gov/gene/?term=3084
ITGA3	ITGA3	integrin subunit alpha 3	3675	https://www.ncbi.nlm.nih.gov/gene/?term=3675
PARVA	PARVA	parvin alpha	55742	https://www.ncbi.nlm.nih.gov/gene/?term=55742
PACSIN2	PACSIN2	protein kinase C and casein kinase substrate in neurons 2	11252	https://www.ncbi.nlm.nih.gov/gene/?term=11252
GOPC	GOPC	golgi associated PDZ and coiled-coil motif containing	57120	https://www.ncbi.nlm.nih.gov/gene/?term=57120
CD9	CD9	CD9 molecule	928	https://www.ncbi.nlm.nih.gov/gene/?term=928
FLRT2	FLRT2	fibronectin leucine rich transmembrane protein 2	23768	https://www.ncbi.nlm.nih.gov/gene/?term=23768
PUS1	PUS1	pseudouridine synthase 1	80324	https://www.ncbi.nlm.nih.gov/gene/?term=80324
TMEM51	TMEM51	transmembrane protein 51	55092	https://www.ncbi.nlm.nih.gov/gene/?term=55092
STIM2	STIM2	stromal interaction molecule 2	57620	https://www.ncbi.nlm.nih.gov/gene/?term=57620
PTPN3	PTPN3	protein tyrosine phosphatase non-receptor type 3	5774	https://www.ncbi.nlm.nih.gov/gene/?term=5774
PLPP3	PLPP3	phospholipid phosphatase 3	8613	https://www.ncbi.nlm.nih.gov/gene/?term=8613
RHEB	RHEB	Ras homolog, mTORC1 binding	6009	https://www.ncbi.nlm.nih.gov/gene/?term=6009
BAIAP2	BAIAP2	BAR/IMD domain containing adaptor protein 2	10458	https://www.ncbi.nlm.nih.gov/gene/?term=10458
EPHB4	EPHB4	EPH receptor B4	2050	https://www.ncbi.nlm.nih.gov/gene/?term=2050
SLC29A1	SLC29A1	solute carrier family 29 member 1 (Augustine blood group)	2030	https://www.ncbi.nlm.nih.gov/gene/?term=2030
GPRC5B	GPRC5B	G protein-coupled receptor class C group 5 member B	51704	https://www.ncbi.nlm.nih.gov/gene/?term=51704
AFDN	AFDN	afadin, adherens junction formation factor	4301	https://www.ncbi.nlm.nih.gov/gene/?term=4301
ATP2B4	ATP2B4	ATPase plasma membrane Ca2+ transporting 4	493	https://www.ncbi.nlm.nih.gov/gene/?term=493
RAB21	RAB21	RAB21, member RAS oncogene family	23011	https://www.ncbi.nlm.nih.gov/gene/?term=23011
SLC5A3	SLC5A3	solute carrier family 5 member 3	6526	https://www.ncbi.nlm.nih.gov/gene/?term=6526
CC2D1A	CC2D1A	coiled-coil and C2 domain containing 1A	54862	https://www.ncbi.nlm.nih.gov/gene/?term=54862
PACS1	PACS1	phosphofurin acidic cluster sorting protein 1	55690	https://www.ncbi.nlm.nih.gov/gene/?term=55690
RHBDF2	RHBDF2	rhomboid 5 homolog 2	79651	https://www.ncbi.nlm.nih.gov/gene/?term=79651
SYNRG	SYNRG	synergin gamma	11276	https://www.ncbi.nlm.nih.gov/gene/?term=11276
SNAP47	SNAP47	synaptosome associated protein 47	116841	https://www.ncbi.nlm.nih.gov/gene/?term=116841
STRA6	STRA6	signaling receptor and transporter of retinol STRA6	64220	https://www.ncbi.nlm.nih.gov/gene/?term=64220
KIRREL1	KIRREL1	kirre like nephrin family adhesion molecule 1	55243	https://www.ncbi.nlm.nih.gov/gene/?term=55243
CLINT1	CLINT1	clathrin interactor 1	9685	https://www.ncbi.nlm.nih.gov/gene/?term=9685
IFI16	IFI16	interferon gamma inducible protein 16	3428	https://www.ncbi.nlm.nih.gov/gene/?term=3428
STX4	STX4	syntaxin 4	6810	https://www.ncbi.nlm.nih.gov/gene/?term=6810
USP46	USP46	ubiquitin specific peptidase 46	64854	https://www.ncbi.nlm.nih.gov/gene/?term=64854
SLC16A3	SLC16A3	solute carrier family 16 member 3	9123	https://www.ncbi.nlm.nih.gov/gene/?term=9123
DAG1	DAG1	dystroglycan 1	1605	https://www.ncbi.nlm.nih.gov/gene/?term=1605
NF2	NF2	NF2, moesin-ezrin-radixin like (MERLIN) tumor suppressor	4771	https://www.ncbi.nlm.nih.gov/gene/?term=4771
SLC1A5	SLC1A5	solute carrier family 1 member 5	6510	https://www.ncbi.nlm.nih.gov/gene/?term=6510
PTTG1IP	PTTG1IP	PTTG1 interacting protein	754	https://www.ncbi.nlm.nih.gov/gene/?term=754
TTC7A	TTC7A	tetratricopeptide repeat domain 7A	57217	https://www.ncbi.nlm.nih.gov/gene/?term=57217
SLC38A1	SLC38A1	solute carrier family 38 member 1	81539	https://www.ncbi.nlm.nih.gov/gene/?term=81539
BAIAP2L1	BAIAP2L1	BAR/IMD domain containing adaptor protein 2 like 1	55971	https://www.ncbi.nlm.nih.gov/gene/?term=55971
HMOX1	HMOX1	heme oxygenase 1	3162	https://www.ncbi.nlm.nih.gov/gene/?term=3162
ITGB1	ITGB1	integrin subunit beta 1	3688	https://www.ncbi.nlm.nih.gov/gene/?term=3688
SEMA4C	SEMA4C	semaphorin 4C	54910	https://www.ncbi.nlm.nih.gov/gene/?term=54910
CEP55	CEP55	centrosomal protein 55	55165	https://www.ncbi.nlm.nih.gov/gene/?term=55165
TMEM237	TMEM237	transmembrane protein 237	65062	https://www.ncbi.nlm.nih.gov/gene/?term=65062
CTNND1	CTNND1	catenin delta 1	1500	https://www.ncbi.nlm.nih.gov/gene/?term=1500
PLEKHA5	PLEKHA5	pleckstrin homology domain containing A5	54477	https://www.ncbi.nlm.nih.gov/gene/?term=54477
ITGAV	ITGAV	integrin subunit alpha V	3685	https://www.ncbi.nlm.nih.gov/gene/?term=3685
PAK2	PAK2	p21 (RAC1) activated kinase 2	5062	https://www.ncbi.nlm.nih.gov/gene/?term=5062
ITGA2	ITGA2	integrin subunit alpha 2	3673	https://www.ncbi.nlm.nih.gov/gene/?term=3673
MLPH	MLPH	melanophilin	79083	https://www.ncbi.nlm.nih.gov/gene/?term=79083
PLSCR4	PLSCR4	phospholipid scramblase 4	57088	https://www.ncbi.nlm.nih.gov/gene/?term=57088
ZFYVE16	ZFYVE16	zinc finger FYVE-type containing 16	9765	https://www.ncbi.nlm.nih.gov/gene/?term=9765
FADS2	FADS2	fatty acid desaturase 2	9415	https://www.ncbi.nlm.nih.gov/gene/?term=9415
UACA	UACA	uveal autoantigen with coiled-coil domains and ankyrin repeats	55075	https://www.ncbi.nlm.nih.gov/gene/?term=55075
PTPRJ	PTPRJ	protein tyrosine phosphatase receptor type J	5795	https://www.ncbi.nlm.nih.gov/gene/?term=5795
CD44	CD44	CD44 molecule (Indian blood group)	960	https://www.ncbi.nlm.nih.gov/gene/?term=960
EPB41	EPB41	erythrocyte membrane protein band 4.1	2035	https://www.ncbi.nlm.nih.gov/gene/?term=2035
ROCK2	ROCK2	Rho associated coiled-coil containing protein kinase 2	9475	https://www.ncbi.nlm.nih.gov/gene/?term=9475
FZD6	FZD6	frizzled class receptor 6	8323	https://www.ncbi.nlm.nih.gov/gene/?term=8323
SPATA2	SPATA2	spermatogenesis associated 2	9825	https://www.ncbi.nlm.nih.gov/gene/?term=9825
TAGLN2	TAGLN2	transgelin 2	8407	https://www.ncbi.nlm.nih.gov/gene/?term=8407
ERBB2	ERBB2	erb-b2 receptor tyrosine kinase 2	2064	https://www.ncbi.nlm.nih.gov/gene/?term=2064
WDR36	WDR36	WD repeat domain 36	134430	https://www.ncbi.nlm.nih.gov/gene/?term=134430
ANTXR1	ANTXR1	ANTXR cell adhesion molecule 1	84168	https://www.ncbi.nlm.nih.gov/gene/?term=84168
ZDHHC5	ZDHHC5	zinc finger DHHC-type palmitoyltransferase 5	25921	https://www.ncbi.nlm.nih.gov/gene/?term=25921
WDR20	WDR20	WD repeat domain 20	91833	https://www.ncbi.nlm.nih.gov/gene/?term=91833
STK38	STK38	serine/threonine kinase 38	11329	https://www.ncbi.nlm.nih.gov/gene/?term=11329
CCDC102A	CCDC102A	coiled-coil domain containing 102A	92922	https://www.ncbi.nlm.nih.gov/gene/?term=92922
FERMT2	FERMT2	FERM domain containing kindlin 2	10979	https://www.ncbi.nlm.nih.gov/gene/?term=10979
STK10	STK10	serine/threonine kinase 10	6793	https://www.ncbi.nlm.nih.gov/gene/?term=6793
ABI1	ABI1	abl interactor 1	10006	https://www.ncbi.nlm.nih.gov/gene/?term=10006
ATP2B1	ATP2B1	ATPase plasma membrane Ca2+ transporting 1	490	https://www.ncbi.nlm.nih.gov/gene/?term=490
TAF7	TAF7	TATA-box binding protein associated factor 7	6879	https://www.ncbi.nlm.nih.gov/gene/?term=6879
GABRA5	GABRA5	gamma-aminobutyric acid type A receptor subunit alpha5	2558	https://www.ncbi.nlm.nih.gov/gene/?term=2558
USP32	USP32	ubiquitin specific peptidase 32	84669	https://www.ncbi.nlm.nih.gov/gene/?term=84669
NECTIN2	NECTIN2	nectin cell adhesion molecule 2	5819	https://www.ncbi.nlm.nih.gov/gene/?term=5819
TWF2	TWF2	twinfilin actin binding protein 2	11344	https://www.ncbi.nlm.nih.gov/gene/?term=11344
COMMD10	COMMD10	COMM domain containing 10	51397	https://www.ncbi.nlm.nih.gov/gene/?term=51397
TACC2	TACC2	transforming acidic coiled-coil containing protein 2	10579	https://www.ncbi.nlm.nih.gov/gene/?term=10579
SNAP23	SNAP23	synaptosome associated protein 23	8773	https://www.ncbi.nlm.nih.gov/gene/?term=8773
GPRIN3	GPRIN3	GPRIN family member 3	285513	https://www.ncbi.nlm.nih.gov/gene/?term=285513
ARHGAP39	ARHGAP39	Rho GTPase activating protein 39	80728	https://www.ncbi.nlm.nih.gov/gene/?term=80728
ITGA6	ITGA6	integrin subunit alpha 6	3655	https://www.ncbi.nlm.nih.gov/gene/?term=3655
PPFIBP2	PPFIBP2	PPFIA binding protein 2	8495	https://www.ncbi.nlm.nih.gov/gene/?term=8495
SLC22A5	SLC22A5	solute carrier family 22 member 5	6584	https://www.ncbi.nlm.nih.gov/gene/?term=6584
DCBLD2	DCBLD2	discoidin, CUB and LCCL domain containing 2	131566	https://www.ncbi.nlm.nih.gov/gene/?term=131566
SEC22B	SEC22B	SEC22 homolog B, vesicle trafficking protein	9554	https://www.ncbi.nlm.nih.gov/gene/?term=9554
CEMIP2	CEMIP2	cell migration inducing hyaluronidase 2	23670	https://www.ncbi.nlm.nih.gov/gene/?term=23670
NECTIN3	NECTIN3	nectin cell adhesion molecule 3	25945	https://www.ncbi.nlm.nih.gov/gene/?term=25945
FAT1	FAT1	FAT atypical cadherin 1	2195	https://www.ncbi.nlm.nih.gov/gene/?term=2195
THSD7A	THSD7A	thrombospondin type 1 domain containing 7A	221981	https://www.ncbi.nlm.nih.gov/gene/?term=221981
DLGAP4	DLGAP4	DLG associated protein 4	22839	https://www.ncbi.nlm.nih.gov/gene/?term=22839
ADD1	ADD1	adducin 1	118	https://www.ncbi.nlm.nih.gov/gene/?term=118
CCDC88A	CCDC88A	coiled-coil domain containing 88A	55704	https://www.ncbi.nlm.nih.gov/gene/?term=55704
HELLS	HELLS	helicase, lymphoid specific	3070	https://www.ncbi.nlm.nih.gov/gene/?term=3070
ELFN2	ELFN2	extracellular leucine rich repeat and fibronectin type III domain containing 2	114794	https://www.ncbi.nlm.nih.gov/gene/?term=114794
SRGAP1	SRGAP1	SLIT-ROBO Rho GTPase activating protein 1	57522	https://www.ncbi.nlm.nih.gov/gene/?term=57522
EPB41L1	EPB41L1	erythrocyte membrane protein band 4.1 like 1	2036	https://www.ncbi.nlm.nih.gov/gene/?term=2036
CDC42EP2	CDC42EP2	CDC42 effector protein 2	10435	https://www.ncbi.nlm.nih.gov/gene/?term=10435
SLC3A2	SLC3A2	solute carrier family 3 member 2	6520	https://www.ncbi.nlm.nih.gov/gene/?term=6520
SNRPN	SNRPN	small nuclear ribonucleoprotein polypeptide N	6638	https://www.ncbi.nlm.nih.gov/gene/?term=6638
PEAK1	PEAK1	pseudopodium enriched atypical kinase 1	79834	https://www.ncbi.nlm.nih.gov/gene/?term=79834
SLC6A6	SLC6A6	solute carrier family 6 member 6	6533	https://www.ncbi.nlm.nih.gov/gene/?term=6533
PDE8A	PDE8A	phosphodiesterase 8A	5151	https://www.ncbi.nlm.nih.gov/gene/?term=5151
MINK1	MINK1	misshapen like kinase 1	50488	https://www.ncbi.nlm.nih.gov/gene/?term=50488
SLC12A2	SLC12A2	solute carrier family 12 member 2	6558	https://www.ncbi.nlm.nih.gov/gene/?term=6558
PATJ	PATJ	PATJ crumbs cell polarity complex component	10207	https://www.ncbi.nlm.nih.gov/gene/?term=10207
SLC39A6	SLC39A6	solute carrier family 39 member 6	25800	https://www.ncbi.nlm.nih.gov/gene/?term=25800
CNP	CNP	2',3'-cyclic nucleotide 3' phosphodiesterase	1267	https://www.ncbi.nlm.nih.gov/gene/?term=1267
AKAP13	AKAP13	A-kinase anchoring protein 13	11214	https://www.ncbi.nlm.nih.gov/gene/?term=11214
SLC2A1	SLC2A1	solute carrier family 2 member 1	6513	https://www.ncbi.nlm.nih.gov/gene/?term=6513
MADD	MADD	MAP kinase activating death domain	8567	https://www.ncbi.nlm.nih.gov/gene/?term=8567
SLC7A11	SLC7A11	solute carrier family 7 member 11	23657	https://www.ncbi.nlm.nih.gov/gene/?term=23657
SLC12A6	SLC12A6	solute carrier family 12 member 6	9990	https://www.ncbi.nlm.nih.gov/gene/?term=9990
ARHGAP21	ARHGAP21	Rho GTPase activating protein 21	57584	https://www.ncbi.nlm.nih.gov/gene/?term=57584
KRIT1	KRIT1	KRIT1 ankyrin repeat containing	889	https://www.ncbi.nlm.nih.gov/gene/?term=889
NETO2	NETO2	neuropilin and tolloid like 2	81831	https://www.ncbi.nlm.nih.gov/gene/?term=81831
LNPEP	LNPEP	leucyl and cystinyl aminopeptidase	4012	https://www.ncbi.nlm.nih.gov/gene/?term=4012
NIBAN2	NIBAN2	niban apoptosis regulator 2	64855	https://www.ncbi.nlm.nih.gov/gene/?term=64855
SLC30A1	SLC30A1	solute carrier family 30 member 1	7779	https://www.ncbi.nlm.nih.gov/gene/?term=7779
PALS1	PALS1	protein associated with LIN7 1, MAGUK p55 family member	64398	https://www.ncbi.nlm.nih.gov/gene/?term=64398
EFNB1	EFNB1	ephrin B1	1947	https://www.ncbi.nlm.nih.gov/gene/?term=1947
PPP1R9B	PPP1R9B	protein phosphatase 1 regulatory subunit 9B	84687	https://www.ncbi.nlm.nih.gov/gene/?term=84687
EGFR	EGFR	epidermal growth factor receptor	1956	https://www.ncbi.nlm.nih.gov/gene/?term=1956
EFNB2	EFNB2	ephrin B2	1948	https://www.ncbi.nlm.nih.gov/gene/?term=1948
SLC7A5	SLC7A5	solute carrier family 7 member 5	8140	https://www.ncbi.nlm.nih.gov/gene/?term=8140
ATP13A3	ATP13A3	ATPase 13A3	79572	https://www.ncbi.nlm.nih.gov/gene/?term=79572
SRPRA	SRPRA	SRP receptor subunit alpha	6734	https://www.ncbi.nlm.nih.gov/gene/?term=6734
EPB41L2	EPB41L2	erythrocyte membrane protein band 4.1 like 2	2037	https://www.ncbi.nlm.nih.gov/gene/?term=2037
SLCO3A1	SLCO3A1	solute carrier organic anion transporter family member 3A1	28232	https://www.ncbi.nlm.nih.gov/gene/?term=28232
ANO6	ANO6	anoctamin 6	196527	https://www.ncbi.nlm.nih.gov/gene/?term=196527
SLCO4A1	SLCO4A1	solute carrier organic anion transporter family member 4A1	28231	https://www.ncbi.nlm.nih.gov/gene/?term=28231
SLC25A3	SLC25A3	solute carrier family 25 member 3	5250	https://www.ncbi.nlm.nih.gov/gene/?term=5250
CASK	CASK	calcium/calmodulin dependent serine protein kinase	8573	https://www.ncbi.nlm.nih.gov/gene/?term=8573
PLCB3	PLCB3	phospholipase C beta 3	5331	https://www.ncbi.nlm.nih.gov/gene/?term=5331
MYO6	MYO6	myosin VI	4646	https://www.ncbi.nlm.nih.gov/gene/?term=4646
ATP7A	ATP7A	ATPase copper transporting alpha	538	https://www.ncbi.nlm.nih.gov/gene/?term=538
DOCK9	DOCK9	dedicator of cytokinesis 9	23348	https://www.ncbi.nlm.nih.gov/gene/?term=23348
SLC39A14	SLC39A14	solute carrier family 39 member 14	23516	https://www.ncbi.nlm.nih.gov/gene/?term=23516
AMOTL1	AMOTL1	angiomotin like 1	154810	https://www.ncbi.nlm.nih.gov/gene/?term=154810
EHD2	EHD2	EH domain containing 2	30846	https://www.ncbi.nlm.nih.gov/gene/?term=30846
ABCC2	ABCC2	ATP binding cassette subfamily C member 2	1244	https://www.ncbi.nlm.nih.gov/gene/?term=1244
EPHA2	EPHA2	EPH receptor A2	1969	https://www.ncbi.nlm.nih.gov/gene/?term=1969
ROBO1	ROBO1	roundabout guidance receptor 1	6091	https://www.ncbi.nlm.nih.gov/gene/?term=6091
STEAP3	STEAP3	STEAP3 metalloreductase	55240	https://www.ncbi.nlm.nih.gov/gene/?term=55240
ITGB4	ITGB4	integrin subunit beta 4	3691	https://www.ncbi.nlm.nih.gov/gene/?term=3691
S1PR3	S1PR3	sphingosine-1-phosphate receptor 3	1903	https://www.ncbi.nlm.nih.gov/gene/?term=1903
ERBIN	ERBIN	erbb2 interacting protein	55914	https://www.ncbi.nlm.nih.gov/gene/?term=55914
GEN1	GEN1	GEN1 Holliday junction 5' flap endonuclease	348654	https://www.ncbi.nlm.nih.gov/gene/?term=348654
TNS3	TNS3	tensin 3	64759	https://www.ncbi.nlm.nih.gov/gene/?term=64759
NHS	NHS	NHS actin remodeling regulator	4810	https://www.ncbi.nlm.nih.gov/gene/?term=4810
GOLGA4	GOLGA4	golgin A4	2803	https://www.ncbi.nlm.nih.gov/gene/?term=2803
RELL1	RELL1	RELT like 1	768211	https://www.ncbi.nlm.nih.gov/gene/?term=768211
GSPT1	GSPT1	G1 to S phase transition 1	2935	https://www.ncbi.nlm.nih.gov/gene/?term=2935
SLC4A4	SLC4A4	solute carrier family 4 member 4	8671	https://www.ncbi.nlm.nih.gov/gene/?term=8671
FGD6	FGD6	FYVE, RhoGEF and PH domain containing 6	55785	https://www.ncbi.nlm.nih.gov/gene/?term=55785
SCRIB	SCRIB	scribble planar cell polarity protein	23513	https://www.ncbi.nlm.nih.gov/gene/?term=23513
EPHB2	EPHB2	EPH receptor B2	2048	https://www.ncbi.nlm.nih.gov/gene/?term=2048
GPRC5C	GPRC5C	G protein-coupled receptor class C group 5 member C	55890	https://www.ncbi.nlm.nih.gov/gene/?term=55890
SLC4A7	SLC4A7	solute carrier family 4 member 7	9497	https://www.ncbi.nlm.nih.gov/gene/?term=9497
ADGRG6	ADGRG6	adhesion G protein-coupled receptor G6	57211	https://www.ncbi.nlm.nih.gov/gene/?term=57211
PPP1R9A	PPP1R9A	protein phosphatase 1 regulatory subunit 9A	55607	https://www.ncbi.nlm.nih.gov/gene/?term=55607
PPFIA1	PPFIA1	PTPRF interacting protein alpha 1	8500	https://www.ncbi.nlm.nih.gov/gene/?term=8500
SH3BP4	SH3BP4	SH3 domain binding protein 4	23677	https://www.ncbi.nlm.nih.gov/gene/?term=23677
GLG1	GLG1	golgi glycoprotein 1	2734	https://www.ncbi.nlm.nih.gov/gene/?term=2734
SLC39A10	SLC39A10	solute carrier family 39 member 10	57181	https://www.ncbi.nlm.nih.gov/gene/?term=57181
CYLD	CYLD	CYLD lysine 63 deubiquitinase	1540	https://www.ncbi.nlm.nih.gov/gene/?term=1540
GPRC5A	GPRC5A	G protein-coupled receptor class C group 5 member A	9052	https://www.ncbi.nlm.nih.gov/gene/?term=9052
FMNL2	FMNL2	formin like 2	114793	https://www.ncbi.nlm.nih.gov/gene/?term=114793
SHANK2	SHANK2	SH3 and multiple ankyrin repeat domains 2	22941	https://www.ncbi.nlm.nih.gov/gene/?term=22941
IGSF3	IGSF3	immunoglobulin superfamily member 3	3321	https://www.ncbi.nlm.nih.gov/gene/?term=3321
PPFIBP1	PPFIBP1	PPFIA binding protein 1	8496	https://www.ncbi.nlm.nih.gov/gene/?term=8496
NCKAP1	NCKAP1	NCK associated protein 1	10787	https://www.ncbi.nlm.nih.gov/gene/?term=10787
AXL	AXL	AXL receptor tyrosine kinase	558	https://www.ncbi.nlm.nih.gov/gene/?term=558
DSG2	DSG2	desmoglein 2	1829	https://www.ncbi.nlm.nih.gov/gene/?term=1829
ADCY6	ADCY6	adenylate cyclase 6	112	https://www.ncbi.nlm.nih.gov/gene/?term=112
TMX1	TMX1	thioredoxin related transmembrane protein 1	81542	https://www.ncbi.nlm.nih.gov/gene/?term=81542
BCAR1	BCAR1	BCAR1 scaffold protein, Cas family member	9564	https://www.ncbi.nlm.nih.gov/gene/?term=9564
TENM3	TENM3	teneurin transmembrane protein 3	55714	https://www.ncbi.nlm.nih.gov/gene/?term=55714
MELK	MELK	maternal embryonic leucine zipper kinase	9833	https://www.ncbi.nlm.nih.gov/gene/?term=9833
KIAA1549	KIAA1549	KIAA1549	57670	https://www.ncbi.nlm.nih.gov/gene/?term=57670
MYO1D	MYO1D	myosin ID	4642	https://www.ncbi.nlm.nih.gov/gene/?term=4642
CADM4	CADM4	cell adhesion molecule 4	199731	https://www.ncbi.nlm.nih.gov/gene/?term=199731
CTNNB1	CTNNB1	catenin beta 1	1499	https://www.ncbi.nlm.nih.gov/gene/?term=1499
PCDH9	PCDH9	protocadherin 9	5101	https://www.ncbi.nlm.nih.gov/gene/?term=5101
CNNM3	CNNM3	cyclin and CBS domain divalent metal cation transport mediator 3	26505	https://www.ncbi.nlm.nih.gov/gene/?term=26505
HLA-B	HLA-B	major histocompatibility complex, class I, B	3106	https://www.ncbi.nlm.nih.gov/gene/?term=3106
ASPRV1	ASPRV1	aspartic peptidase retroviral like 1	151516	https://www.ncbi.nlm.nih.gov/gene/?term=151516
PI4KA	PI4KA	phosphatidylinositol 4-kinase alpha	5297	https://www.ncbi.nlm.nih.gov/gene/?term=5297
PPP1R15B	PPP1R15B	protein phosphatase 1 regulatory subunit 15B	84919	https://www.ncbi.nlm.nih.gov/gene/?term=84919
OSBPL11	OSBPL11	oxysterol binding protein like 11	114885	https://www.ncbi.nlm.nih.gov/gene/?term=114885
TNFRSF10B	TNFRSF10B	TNF receptor superfamily member 10b	8795	https://www.ncbi.nlm.nih.gov/gene/?term=8795
CLDND1	CLDND1	claudin domain containing 1	56650	https://www.ncbi.nlm.nih.gov/gene/?term=56650
