## Supplementary Data 2 for "Dynamics of the CD9 interactome during bacterial infection of epithelial cells by proximity labelling proteomics": enrichment_results_wg_result1732901396.txt

geneSet	description	link	size	overlap	expect	enrichmentRatio	pValue	FDR	overlapId	userId
hsa04520	Adherens junction	http://www.kegg.jp/kegg-bin/show_pathway?hsa04520+10163+10458+1495+1496+1499+1500+1956+2064+25945+3480+4233+4301+56288+57493+5770+5787+5795+5819+5879+6093+6714+7082+7525+83605+8826+889+8976+9411+9475+9855+998	93	31	3.899277108433735	7.950191570881226	2.2526448898504378e-20	7.929310012273541e-18	10163;10458;1495;1496;1499;1500;1956;2064;25945;3480;4233;4301;56288;57493;5770;5787;5795;5819;5879;6093;6714;7082;7525;83605;8826;889;8976;9411;9475;9855;998	WASL;SRC;PARD3;CTNNA1;BAIAP2;AFDN;CTNND1;PTPRJ;ROCK2;ERBB2;NECTIN2;NECTIN3;KRIT1;EGFR;CTNNB1;FARP2;YES1;CCM2;PTPN1;IGF1R;CDC42;MET;ARHGAP29;HEG1;RAC1;WASF2;TJP1;CTNNA2;ROCK1;PTPRB;IQGAP1
hsa04144	Endocytosis	http://www.kegg.jp/kegg-bin/show_pathway?hsa04144+10938+11021+116987+1173+128866+156+1956+22841+22905+23111+23362+25978+26056+2869+28964+29924+30846+3105+3106+3107+3480+3482+382+50807+51510+5337+55738+56288+58513+6642+6714+79643+80223+8394+857+858+8724+8976+9230+93343+9765+998	250	42	10.481927710843374	4.006896551724138	4.853765634615605e-15	8.542627516923464e-13	10938;11021;116987;1173;128866;156;1956;22841;22905;23111;23362;25978;26056;2869;28964;29924;30846;3105;3106;3107;3480;3482;382;50807;51510;5337;55738;56288;58513;6642;6714;79643;80223;8394;857;858;8724;8976;9230;93343;9765;998	HLA-C;SNX1;AGAP1;SNX3;CHMP4B;WASL;IGF2R;PLD1;SRC;EPS15L1;CAV2;HLA-A;GRK5;CHMP2B;RAB11FIP1;PARD3;SPART;ZFYVE16;EGFR;EHD2;HLA-B;EPN2;RAB11B;ASAP1;ARFGAP1;GRK2;CHMP5;RAB11FIP5;IGF1R;CDC42;EHD1;CAV1;RAB35;EPN1;PIP5K1A;ARF6;AP2M1;PSD3;MVB12A;RAB11FIP2;CHMP6;GIT1
hsa05100	Bacterial invasion of epithelial cells	http://www.kegg.jp/kegg-bin/show_pathway?hsa05100+10163+10801+1495+1496+1499+1793+2017+23157+23176+23607+3611+3678+3688+391+4233+55752+5879+6714+857+858+8976+9564+998	77	23	3.228433734939759	7.124197641439021	3.115530439777925e-14	3.6555557160060985e-12	10163;10801;1495;1496;1499;1793;2017;23157;23176;23607;3611;3678;3688;391;4233;55752;5879;6714;857;858;8976;9564;998	ITGA5;WASL;SRC;SEPTIN11;CAV2;CTNNA1;ITGB1;BCAR1;CTNNB1;SEPTIN9;CDC42;MET;CAV1;ILK;DOCK1;RAC1;WASF2;CTTN;CTNNA2;CD2AP;RHOG;SEPTIN6;SEPTIN8
hsa04510	Focal adhesion	http://www.kegg.jp/kegg-bin/show_pathway?hsa04510+10298+1499+1793+1956+2064+208+2909+3480+3611+3655+3673+3675+3678+3685+3688+3690+3691+3693+4233+5062+5499+5500+55742+5879+6093+6714+7791+8394+857+858+9475+9564+998	203	33	8.511325301204819	3.877187022252421	1.2644791564160417e-11	1.1127416576461167e-9	10298;1499;1793;1956;2064;208;2909;3480;3611;3655;3673;3675;3678;3685;3688;3690;3691;3693;4233;5062;5499;5500;55742;5879;6093;6714;7791;8394;857;858;9475;9564;998	ITGA5;SRC;PAK4;CAV2;ITGB5;ITGA3;PARVA;ITGB1;ITGAV;PAK2;ITGA2;ROCK2;ERBB2;ITGA6;EGFR;ITGB4;BCAR1;CTNNB1;ITGB3;ARHGAP35;IGF1R;AKT2;CDC42;MET;PPP1CA;PPP1CB;CAV1;ILK;DOCK1;RAC1;ZYX;PIP5K1A;ROCK1
hsa04810	Regulation of actin cytoskeleton	http://www.kegg.jp/kegg-bin/show_pathway?hsa04810+10163+10298+10458+10787+1793+1956+208+23191+2768+28964+2909+3655+3673+3675+3678+3685+3688+3690+3691+3693+5062+5499+5500+5879+6093+6714+8394+8826+8976+9475+9564+998	229	32	9.60144578313253	3.33283140089344	1.4435101803889673e-9	1.016231166993833e-7	10163;10298;10458;10787;1793;1956;208;23191;2768;28964;2909;3655;3673;3675;3678;3685;3688;3690;3691;3693;5062;5499;5500;5879;6093;6714;8394;8826;8976;9475;9564;998	ITGA5;WASL;SRC;PAK4;GNA12;ITGB5;ITGA3;BAIAP2;ITGB1;ITGAV;PAK2;ITGA2;ROCK2;ITGA6;EGFR;ITGB4;NCKAP1;BCAR1;ITGB3;ARHGAP35;AKT2;CDC42;PPP1CA;PPP1CB;DOCK1;RAC1;WASF2;CYFIP1;PIP5K1A;ROCK1;GIT1;IQGAP1
hsa04360	Axon guidance	http://www.kegg.jp/kegg-bin/show_pathway?hsa04360+10298+10509+1947+1948+1949+1969+2048+2050+3611+3688+4233+4690+4756+5062+5361+54910+56288+57522+5781+5879+6091+6093+659+6714+8440+8829+9475+998	182	28	7.630843373493976	3.669319186560566	1.7918435668498237e-9	1.0512148925518966e-7	10298;10509;1947;1948;1949;1969;2048;2050;3611;3688;4233;4690;4756;5062;5361;54910;56288;57522;5781;5879;6091;6093;659;6714;8440;8829;9475;998	NRP1;SRC;PAK4;NEO1;PLXNA1;PARD3;NCK1;EPHB4;ITGB1;SEMA4C;PAK2;ROCK2;SRGAP1;EFNB1;EFNB2;EPHA2;ROBO1;EPHB2;BMPR2;CDC42;MET;ILK;NCK2;RAC1;PTPN11;ROCK1;SEMA4B;EFNB3
hsa04130	SNARE interactions in vesicular transport	http://www.kegg.jp/kegg-bin/show_pathway?hsa04130+10282+10490+10652+2054+6809+6810+6811+8773+9341+9342+9527+9554	33	12	1.3836144578313252	8.672936259143157	3.91554099197167e-9	1.9689577559628967e-7	10282;10490;10652;2054;6809;6810;6811;8773;9341;9342;9527;9554	SNAP29;GOSR1;STX4;SNAP23;SEC22B;VAMP3;YKT6;BET1;STX2;STX5;STX3;VTI1B
hsa05205	Proteoglycans in cancer	http://www.kegg.jp/kegg-bin/show_pathway?hsa05205+1499+1956+1975+2017+2064+208+3480+3673+3678+3685+3688+3690+3693+4233+5499+5500+5781+5879+6093+6382+6714+7855+8323+857+858+8826+9475+960+998	202	29	8.469397590361446	3.424092409240924	4.708303704376705e-9	2.0716536299257502e-7	1499;1956;1975;2017;2064;208;3480;3673;3678;3685;3688;3690;3693;4233;5499;5500;5781;5879;6093;6382;6714;7855;8323;857;858;8826;9475;960;998	ITGA5;SDC1;SRC;CAV2;ITGB5;ITGB1;ITGAV;ITGA2;CD44;ROCK2;FZD6;ERBB2;EGFR;CTNNB1;EIF4B;ITGB3;IGF1R;AKT2;CDC42;MET;PPP1CA;PPP1CB;FZD5;CAV1;RAC1;CTTN;PTPN11;ROCK1;IQGAP1
hsa05130	Pathogenic Escherichia coli infection	http://www.kegg.jp/kegg-bin/show_pathway?hsa05130+10006+100506658+10061+10163+10427+10458+10787+2017+23191+2768+3688+382+4642+4643+4646+4690+5062+55971+5781+5879+6093+6714+7082+8440+8976+9076+9475+998	198	28	8.301686746987953	3.372808545222338	1.2350238024807877e-8	4.830315316369303e-7	10006;100506658;10061;10163;10427;10458;10787;2017;23191;2768;3688;382;4642;4643;4646;4690;5062;55971;5781;5879;6093;6714;7082;8440;8976;9076;9475;998	MYO1E;WASL;SRC;GNA12;NCK1;OCLN;BAIAP2;BAIAP2L1;ITGB1;PAK2;ROCK2;ABI1;MYO6;NCKAP1;MYO1D;CLDN1;CDC42;NCK2;RAC1;WASF2;CTTN;TJP1;CYFIP1;ABCF2;ARF6;PTPN11;ROCK1;SEC24B
hsa04530	Tight junction	http://www.kegg.jp/kegg-bin/show_pathway?hsa04530+100506658+10207+153562+154810+1739+2017+2064+23513+3688+3993+3996+4301+4771+50848+54566+56288+5879+6093+64398+6714+7082+9076+9475+998	170	24	7.127710843373494	3.367139959432049	1.456929674437018e-7	5.128392454018303e-6	100506658;10207;153562;154810;1739;2017;2064;23513;3688;3993;3996;4301;4771;50848;54566;56288;5879;6093;64398;6714;7082;9076;9475;998	F11R;SRC;LLGL1;PARD3;OCLN;AFDN;NF2;ITGB1;ROCK2;ERBB2;PATJ;PALS1;AMOTL1;SCRIB;CLDN1;MARVELD2;CDC42;DLG1;EPB41L4B;LLGL2;RAC1;CTTN;TJP1;ROCK1
hsa05412	Arrhythmogenic right ventricular cardiomyopathy	http://www.kegg.jp/kegg-bin/show_pathway?hsa05412+1495+1496+1499+1605+1829+2010+2697+3655+3673+3675+3678+3685+3688+3690+3691+3693	84	16	3.5219277108433733	4.54296661193213	3.058468496005502e-7	9.787099187217606e-6	1495;1496;1499;1605;1829;2010;2697;3655;3673;3675;3678;3685;3688;3690;3691;3693	ITGA5;GJA1;CTNNA1;ITGB5;ITGA3;DAG1;ITGB1;ITGAV;ITGA2;ITGA6;ITGB4;DSG2;CTNNB1;ITGB3;CTNNA2;EMD
hsa04670	Leukocyte transendothelial migration	http://www.kegg.jp/kegg-bin/show_pathway?hsa04670+100506658+1495+1496+1499+1500+2909+3688+4267+4301+50848+5781+5879+6093+83692+9076+9475+9564+998	115	18	4.821686746987952	3.733133433283358	1.1892325771805193e-6	3.4884155597295234e-5	100506658;1495;1496;1499;1500;2909;3688;4267;4301;50848;5781;5879;6093;83692;9076;9475;9564;998	F11R;CD99;CTNNA1;CD99L2;OCLN;AFDN;ITGB1;CTNND1;ROCK2;BCAR1;CTNNB1;CLDN1;ARHGAP35;CDC42;RAC1;CTNNA2;PTPN11;ROCK1
hsa04148	Efferocytosis	http://www.kegg.jp/kegg-bin/show_pathway?hsa04148+102+140885+1793+19+196527+3685+3690+3693+4035+5029+51454+558+5781+5879+6513+6566+682+6868+8754+8877+9564	156	21	6.540722891566265	3.2106542882404954	1.9731310542183465e-6	5.34263177757583e-5	102;140885;1793;19;196527;3685;3690;3693;4035;5029;51454;558;5781;5879;6513;6566;682;6868;8754;8877;9564	BSG;ADAM9;SIRPA;ADAM17;GULP1;ITGB5;ITGAV;SLC2A1;ANO6;AXL;BCAR1;SLC16A1;ITGB3;LRP1;P2RY2;DOCK1;RAC1;ADAM10;ABCA1;PTPN11;SPHK1
hsa04514	Cell adhesion molecules	http://www.kegg.jp/kegg-bin/show_pathway?hsa04514+100506658+214+23705+25945+2734+3105+3106+3107+3655+3685+3688+4267+4756+50848+5819+6382+80381+83692+9019+9076	158	20	6.624578313253012	3.0190600902080607	8.994028541837717e-6	2.2613557476620544e-4	100506658;214;23705;25945;2734;3105;3106;3107;3655;3685;3688;4267;4756;50848;5819;6382;80381;83692;9019;9076	F11R;MPZL1;HLA-C;ALCAM;SDC1;NEO1;CD99;HLA-A;CD99L2;OCLN;ITGB1;ITGAV;NECTIN2;ITGA6;NECTIN3;GLG1;HLA-B;CLDN1;CADM1;CD276
hsa04015	Rap1 signaling pathway	http://www.kegg.jp/kegg-bin/show_pathway?hsa04015+112+115+1499+1500+1956+1969+208+23094+3480+3688+3690+4233+4301+5331+56288+5879+5898+5899+6714+889+9564+9855+998	210	23	8.804819277108434	2.612205801860974	2.1851666000068403e-5	5.127857621349385e-4	112;115;1499;1500;1956;1969;208;23094;3480;3688;3690;4233;4301;5331;56288;5879;5898;5899;6714;889;9564;9855;998	SIPA1L3;RALB;SRC;PARD3;AFDN;ITGB1;CTNND1;KRIT1;EGFR;PLCB3;EPHA2;ADCY6;BCAR1;CTNNB1;FARP2;RALA;ITGB3;IGF1R;AKT2;CDC42;MET;RAC1;ADCY9
hsa05120	Epithelial cell signaling in Helicobacter pylori infection	http://www.kegg.jp/kegg-bin/show_pathway?hsa05120+102+1956+28964+4067+4233+50848+5781+5879+6714+6868+7082+998	70	12	2.9349397590361446	4.088669950738916	2.8866648738884645e-5	6.350662722554622e-4	102;1956;28964;4067;4233;50848;5781;5879;6714;6868;7082;998	F11R;ADAM17;SRC;EGFR;LYN;CDC42;MET;RAC1;ADAM10;TJP1;PTPN11;GIT1
hsa04666	Fc gamma R-mediated phagocytosis	http://www.kegg.jp/kegg-bin/show_pathway?hsa04666+10163+1793+208+382+4067+4082+50807+5337+5879+65108+8394+8613+8877+998	97	14	4.066987951807229	3.4423509894537268	4.721560003060016e-5	9.776406594571327e-4	10163;1793;208;382;4067;4082;50807;5337;5879;65108;8394;8613;8877;998	PLD1;MARCKSL1;MARCKS;PLPP3;ASAP1;LYN;AKT2;CDC42;DOCK1;RAC1;WASF2;PIP5K1A;ARF6;SPHK1
hsa05135	Yersinia infection	http://www.kegg.jp/kegg-bin/show_pathway?hsa05135+10163+10458+1793+208+3678+3688+382+391+5586+5879+6093+6714+8394+8976+9475+9564+998	137	17	5.744096385542169	2.9595603658025	5.489849542651384e-5	0.0010432220865095527	10163;10458;1793;208;3678;3688;382;391;5586;5879;6093;6714;8394;8976;9475;9564;998	ITGA5;WASL;SRC;PKN2;BAIAP2;ITGB1;ROCK2;BCAR1;AKT2;CDC42;DOCK1;RAC1;WASF2;PIP5K1A;ARF6;RHOG;ROCK1
hsa04611	Platelet activation	http://www.kegg.jp/kegg-bin/show_pathway?hsa04611+112+115+208+2909+3673+3688+3690+4067+5331+5499+5500+6093+6714+6786+8773+9475	124	16	5.199036144578313	3.0774935113088615	5.631028307864063e-5	0.0010432220865095527	112;115;208;2909;3673;3688;3690;4067;5331;5499;5500;6093;6714;6786;8773;9475	SRC;ITGB1;ITGA2;ROCK2;SNAP23;PLCB3;ADCY6;LYN;ITGB3;ARHGAP35;AKT2;PPP1CA;PPP1CB;STIM1;ROCK1;ADCY9
hsa05414	Dilated cardiomyopathy	http://www.kegg.jp/kegg-bin/show_pathway?hsa05414+112+115+1605+2010+3655+3673+3675+3678+3685+3688+3690+3691+3693+7273	103	14	4.3185542168674695	3.2418256890971993	9.24899651852339e-5	0.001596739772589019	112;115;1605;2010;3655;3673;3675;3678;3685;3688;3690;3691;3693;7273	ITGA5;ITGB5;ITGA3;DAG1;ITGB1;ITGAV;ITGA2;ITGA6;ITGB4;ADCY6;ITGB3;EMD;ADCY9;TTN
hsa04390	Hippo signaling pathway	http://www.kegg.jp/kegg-bin/show_pathway?hsa04390+10207+122786+1495+1496+1499+1739+23513+3993+3996+4771+5499+5500+56288+64398+659+7532+7855+8323	157	18	6.582650602409639	2.734460795080167	9.526004325104942e-5	0.001596739772589019	10207;122786;1495;1496;1499;1739;23513;3993;3996;4771;5499;5500;56288;64398;659;7532;7855;8323	LLGL1;PARD3;CTNNA1;NF2;FZD6;PATJ;PALS1;SCRIB;CTNNB1;BMPR2;PPP1CA;PPP1CB;FZD5;DLG1;FRMD6;LLGL2;YWHAG;CTNNA2
hsa05131	Shigellosis	http://www.kegg.jp/kegg-bin/show_pathway?hsa05131+10163+10801+1793+1956+2017+208+23157+23176+3611+3678+3688+382+5331+54874+55752+5879+6093+6714+8976+9475+9564+960+989+998	247	24	10.356144578313254	2.317464749406673	1.018530026563216e-4	0.0016296480425011456	10163;10801;1793;1956;2017;208;23157;23176;3611;3678;3688;382;5331;54874;55752;5879;6093;6714;8976;9475;9564;960;989;998	ITGA5;FNBP1L;WASL;SRC;SEPTIN11;SEPTIN7;ITGB1;CD44;ROCK2;EGFR;PLCB3;BCAR1;SEPTIN9;AKT2;CDC42;ILK;DOCK1;RAC1;WASF2;CTTN;ARF6;SEPTIN6;ROCK1;SEPTIN8
hsa04978	Mineral absorption	http://www.kegg.jp/kegg-bin/show_pathway?hsa04978+261729+26872+3162+476+481+490+493+538+65010+7779	60	10	2.5156626506024096	3.975095785440613	1.709406586039462e-4	0.0026161352968951763	261729;26872;3162;476;481;490;493;538;65010;7779	ATP2B4;HMOX1;ATP2B1;SLC30A1;ATP7A;ATP1B1;ATP1A1;STEAP2;SLC26A6;STEAP1
hsa05165	Human papillomavirus infection	http://www.kegg.jp/kegg-bin/show_pathway?hsa05165+10207+1499+1739+182+1956+208+23513+3105+3106+3107+3655+3673+3675+3678+3685+3688+3690+3691+3693+3993+3996+4853+56288+6009+64398+7855+8323+998	331	28	13.878072289156627	2.017571274785568	2.989797344295093e-4	0.004382177302202591	10207;1499;1739;182;1956;208;23513;3105;3106;3107;3655;3673;3675;3678;3685;3688;3690;3691;3693;3993;3996;4853;56288;6009;64398;7855;8323;998	ITGA5;HLA-C;JAG1;HLA-A;LLGL1;PARD3;ITGB5;ITGA3;RHEB;ITGB1;ITGAV;ITGA2;FZD6;ITGA6;PATJ;PALS1;EGFR;ITGB4;SCRIB;CTNNB1;HLA-B;ITGB3;AKT2;CDC42;FZD5;DLG1;LLGL2;NOTCH2
hsa04512	ECM-receptor interaction	http://www.kegg.jp/kegg-bin/show_pathway?hsa04512+1605+3655+3673+3675+3678+3685+3688+3690+3691+3693+6382+960	89	12	3.731566265060241	3.215807826423867	3.146324851597859e-4	0.004382177302202591	1605;3655;3673;3675;3678;3685;3688;3690;3691;3693;6382;960	ITGA5;SDC1;ITGB5;ITGA3;DAG1;ITGB1;ITGAV;ITGA2;CD44;ITGA6;ITGB4;ITGB3
hsa03266	Virion	http://www.kegg.jp/kegg-bin/show_pathway?hsa03266+3482+3678+3690+5819	9	4	0.37734939759036146	10.600255427841635	3.236835507308732e-4	0.004382177302202591	3482;3678;3690;5819	ITGA5;IGF2R;NECTIN2;ITGB3
hsa05410	Hypertrophic cardiomyopathy	http://www.kegg.jp/kegg-bin/show_pathway?hsa05410+1605+2010+3655+3673+3675+3678+3685+3688+3690+3691+3693+7273	97	12	4.066987951807229	2.9505865623889087	6.994933303434439e-4	0.009119320454847861	1605;2010;3655;3673;3675;3678;3685;3688;3690;3691;3693;7273	ITGA5;ITGB5;ITGA3;DAG1;ITGB1;ITGAV;ITGA2;ITGA6;ITGB4;ITGB3;EMD;TTN
hsa04072	Phospholipase D signaling pathway	http://www.kegg.jp/kegg-bin/show_pathway?hsa04072+112+115+1956+208+2768+382+5331+5337+5781+5898+5899+6009+8394+8613+8877	148	15	6.2053012048192775	2.417287977632805	0.0013239183763698315	0.016643545302935023	112;115;1956;208;2768;382;5331;5337;5781;5898;5899;6009;8394;8613;8877	PLD1;RALB;GNA12;PLPP3;RHEB;EGFR;PLCB3;ADCY6;RALA;AKT2;PIP5K1A;ARF6;PTPN11;SPHK1;ADCY9
hsa04216	Ferroptosis	http://www.kegg.jp/kegg-bin/show_pathway?hsa04216+2182+23516+23657+3162+55240+6520+7419	41	7	1.7190361445783133	4.0720493411830665	0.0014055398573689579	0.017060345854961145	2182;23516;23657;3162;55240;6520;7419	ACSL4;HMOX1;SLC3A2;SLC7A11;SLC39A14;STEAP3;VDAC3
hsa04961	Endocrine and other factor-regulated calcium reabsorption	http://www.kegg.jp/kegg-bin/show_pathway?hsa04961+112+115+1173+476+481+490+493+5331	53	8	2.222168674698795	3.6000867490782915	0.0014961364890081425	0.017554668137695538	112;115;1173;476;481;490;493;5331	ATP2B4;ATP2B1;PLCB3;ADCY6;ATP1B1;ATP1A1;AP2M1;ADCY9
hsa04145	Phagosome	http://www.kegg.jp/kegg-bin/show_pathway?hsa04145+10952+3105+3106+3107+3673+3678+3685+3688+3690+3693+5879+9341+949+9554+9902	152	15	6.373012048192771	2.3536751361161525	0.0017316868723130526	0.01966302513078047	10952;3105;3106;3107;3673;3678;3685;3688;3690;3693;5879;9341;949;9554;9902	ITGA5;HLA-C;MRC2;HLA-A;SCARB1;ITGB5;ITGB1;ITGAV;ITGA2;SEC22B;HLA-B;VAMP3;ITGB3;RAC1;SEC61B
hsa05230	Central carbon metabolism in cancer	http://www.kegg.jp/kegg-bin/show_pathway?hsa05230+1956+2064+208+4233+4916+6510+6513+8140+9123	70	9	2.9349397590361446	3.0665024630541873	0.0024487775034176627	0.02693655253759429	1956;2064;208;4233;4916;6510;6513;8140;9123	SLC16A3;SLC1A5;ERBB2;SLC2A1;EGFR;SLC7A5;AKT2;MET;NTRK3
hsa05200	Pathways in cancer	http://www.kegg.jp/kegg-bin/show_pathway?hsa05200+10928+112+115+1495+1496+1499+1612+182+1956+2064+208+2768+3162+3459+3480+3572+3655+3673+3675+3685+3688+3714+4040+4233+4853+5331+5337+5879+5898+5899+6093+6513+7855+8323+9475+998	530	36	22.221686746987952	1.620039037085231	0.0026464571049665286	0.028228875786309636	10928;112;115;1495;1496;1499;1612;182;1956;2064;208;2768;3162;3459;3480;3572;3655;3673;3675;3685;3688;3714;4040;4233;4853;5331;5337;5879;5898;5899;6093;6513;7855;8323;9475;998	JAG1;PLD1;RALB;DAPK1;LRP6;GNA12;CTNNA1;ITGA3;HMOX1;ITGB1;ITGAV;ITGA2;ROCK2;FZD6;ERBB2;ITGA6;SLC2A1;EGFR;PLCB3;ADCY6;CTNNB1;RALA;IGF1R;AKT2;CDC42;MET;FZD5;IFNGR1;RAC1;CTNNA2;NOTCH2;JAG2;ROCK1;IL6ST;ADCY9;RALBP1
hsa04977	Vitamin digestion and absorption	http://www.kegg.jp/kegg-bin/show_pathway?hsa04977+10560+4363+6573+8884+949	24	5	1.006265060240964	4.9688697318007655	0.0027677201561397942	0.02836624905741048	10560;4363;6573;8884;949	SLC19A1;SCARB1;SLC5A6;SLC19A2;ABCC1
hsa05163	Human cytomegalovirus infection	http://www.kegg.jp/kegg-bin/show_pathway?hsa05163+112+11214+115+1499+1956+208+2768+3105+3106+3107+3685+3690+5331+5879+6009+6093+6714+9475+9564	225	19	9.433734939759036	2.0140485312899106	0.00282050771877661	0.02836624905741048	112;11214;115;1499;1956;208;2768;3105;3106;3107;3685;3690;5331;5879;6009;6093;6714;9475;9564	HLA-C;SRC;HLA-A;GNA12;RHEB;ITGAV;ROCK2;AKAP13;EGFR;PLCB3;ADCY6;BCAR1;CTNNB1;HLA-B;ITGB3;AKT2;RAC1;ROCK1;ADCY9
hsa05212	Pancreatic cancer	http://www.kegg.jp/kegg-bin/show_pathway?hsa05212+10928+1956+2064+208+5337+5879+5898+5899+998	76	9	3.1865060240963854	2.824410163339383	0.004306473277666992	0.04210773871496615	10928;1956;2064;208;5337;5879;5898;5899;998	PLD1;RALB;ERBB2;EGFR;RALA;AKT2;CDC42;RAC1;RALBP1
hsa01040	Biosynthesis of unsaturated fatty acids	http://www.kegg.jp/kegg-bin/show_pathway?hsa01040+51144+51495+6319+9415+9524	27	5	1.1320481927710844	4.4167730949340145	0.004742024380908482	0.04416661928951192	51144;51495;6319;9415;9524	FADS2;HACD3;TECR;SCD;HSD17B12
hsa04014	Ras signaling pathway	http://www.kegg.jp/kegg-bin/show_pathway?hsa04014+10298+10928+1956+1969+208+22821+3480+382+4233+4301+5062+5337+57148+5781+5879+5898+5899+9462+998	236	19	9.894939759036145	1.92017338788233	0.004767987309663218	0.04416661928951192	10298;10928;1956;1969;208;22821;3480;382;4233;4301;5062;5337;57148;5781;5879;5898;5899;9462;998	PLD1;RALB;PAK4;AFDN;PAK2;EGFR;EPHA2;RASA3;RALA;IGF1R;AKT2;CDC42;MET;RASAL2;RAC1;ARF6;PTPN11;RALGAPB;RALBP1
hsa04979	Cholesterol metabolism	http://www.kegg.jp/kegg-bin/show_pathway?hsa04979+10948+19+4035+7419+9217+9218+949	51	7	2.1383132530120483	3.2736082938922695	0.005058763582734113	0.045658584131343785	10948;19;4035;7419;9217;9218;949	SCARB1;VAPB;LRP1;VDAC3;ABCA1;STARD3;VAPA
