## Supplementary Data 2 for "Dynamics of the CD9 interactome during bacterial infection of epithelial cells by proximity labelling proteomics": goslim_summary_wg_result1732901396_bp.txt

GO:0065007	biological regulation	481
GO:0050896	response to stimulus	399
GO:0016043	cellular component organization	364
GO:0032501	multicellular organismal process	354
GO:0007154	cell communication	352
GO:0051179	localization	345
GO:0008152	metabolic process	340
GO:0032502	developmental process	330
GO:0008283	cell population proliferation	98
GO:0000003	reproduction	69
GO:0040007	growth	55
