## Supplementary Data 2 for "Dynamics of the CD9 interactome during bacterial infection of epithelial cells by proximity labelling proteomics": goslim_summary_wg_result1732901396_cc.txt

GO:0016020	membrane	528
GO:0012505	endomembrane system	295
GO:0031982	vesicle	288
GO:0005829	cytosol	281
GO:0032991	protein-containing complex	218
GO:0005634	nucleus	207
GO:0042995	cell projection	197
GO:0005615	extracellular space	183
GO:0005856	cytoskeleton	164
GO:0031974	membrane-enclosed lumen	139
GO:0005794	Golgi apparatus	120
GO:0005783	endoplasmic reticulum	117
GO:0005768	endosome	95
GO:0031975	envelope	60
GO:0005739	mitochondrion	43
GO:0005773	vacuole	43
GO:0005694	chromosome	21
GO:0030312	external encapsulating structure	13
GO:0031012	extracellular matrix	13
GO:0005811	lipid droplet	6
GO:0005840	ribosome	6
GO:0042579	microbody	3
