## Supplementary Data 2 for "Dynamics of the CD9 interactome during bacterial infection of epithelial cells by proximity labelling proteomics": goslim_summary_wg_result1732901396_mf.txt

GO:0005515	protein binding	554
GO:0043167	ion binding	219
GO:0000166	nucleotide binding	113
GO:0030234	enzyme regulator activity	97
GO:0016787	hydrolase activity	88
GO:0005215	transporter activity	78
GO:0016740	transferase activity	69
GO:0008289	lipid binding	67
GO:0003676	nucleic acid binding	65
GO:0060089	molecular transducer activity	59
GO:0060090	molecular adaptor activity	51
GO:0005198	structural molecule activity	27
GO:0030246	carbohydrate binding	7
GO:0003682	chromatin binding	5
GO:0045182	translation regulator activity	3
GO:0009055	electron transfer activity	2
