## Supplementary Data 2 for "Dynamics of the CD9 interactome during bacterial infection of epithelial cells by proximity labelling proteomics": enrichment_results_wg_result1732889064.txt

geneSet	description	link	size	overlap	expect	enrichmentRatio	pValue	FDR	overlapId	userId
hsa04144	Endocytosis	http://www.kegg.jp/kegg-bin/show_pathway?hsa04144+10890+10938+11021+116987+116988+1173+128866+147179+156+160+1601+163+1956+22841+22905+23111+23362+253725+25978+26056+2869+29924+30846+3105+3106+3107+3480+3482+382+50807+51510+5337+55738+56288+58513+60682+6455+64750+6642+6643+6714+7037+7879+79643+80223+8027+8394+857+858+8724+8853+8976+9146+9230+92421+93343+9765+9798+998	250	59	12.801204819277109	4.608941176470588	2.901774916718384e-24	1.0214247706848711e-21	10890;10938;11021;116987;116988;1173;128866;147179;156;160;1601;163;1956;22841;22905;23111;23362;253725;25978;26056;2869;29924;30846;3105;3106;3107;3480;3482;382;50807;51510;5337;55738;56288;58513;60682;6455;64750;6642;6643;6714;7037;7879;79643;80223;8027;8394;857;858;8724;8853;8976;9146;9230;92421;93343;9765;9798;998	HLA-C;SNX1;AGAP1;SNX3;CHMP4B;WASL;IGF2R;PLD1;SRC;EPS15L1;CAV2;HLA-A;GRK5;CHMP2B;RAB11FIP1;PARD3;SPART;ZFYVE16;EGFR;EHD2;HLA-B;EPN2;RAB11B;ASAP1;ARFGAP1;GRK2;CHMP5;RAB11FIP5;IGF1R;CDC42;EHD1;CAV1;RAB35;EPN1;PIP5K1A;ARF6;AP2M1;PSD3;MVB12A;RAB11FIP2;CHMP6;SMAP1;SH3GL1;IST1;DAB2;HGS;WASHC2C;SNX2;WIPF2;ASAP2;SMURF2;AP2B1;RAB7A;AP2A1;TFRC;RAB10;CHMP4C;AGAP3;STAM
hsa04520	Adherens junction	http://www.kegg.jp/kegg-bin/show_pathway?hsa04520+10163+10458+10627+1495+1496+1499+1500+1956+2064+25945+3480+4233+4301+56288+57493+5770+5787+5795+5797+5819+5879+5908+6093+64750+6714+7082+7525+83605+889+8976+9411+9475+9855+998	93	34	4.7620481927710845	7.139784946236559	6.309900961205952e-21	1.1105425691722477e-18	10163;10458;10627;1495;1496;1499;1500;1956;2064;25945;3480;4233;4301;56288;57493;5770;5787;5795;5797;5819;5879;5908;6093;64750;6714;7082;7525;83605;889;8976;9411;9475;9855;998	WASL;SRC;PARD3;CTNNA1;BAIAP2;AFDN;CTNND1;PTPRJ;ROCK2;ERBB2;NECTIN2;NECTIN3;KRIT1;EGFR;CTNNB1;FARP2;YES1;CCM2;PTPN1;IGF1R;CDC42;MET;ARHGAP29;HEG1;RAC1;WASF2;TJP1;CTNNA2;ROCK1;PTPRB;SMURF2;PTPRM;MYL12A;RAP1B
hsa05100	Bacterial invasion of epithelial cells	http://www.kegg.jp/kegg-bin/show_pathway?hsa05100+10163+10801+1495+1496+1499+1793+2017+23157+23176+23607+3611+3678+3688+391+4233+4735+55752+5879+6714+857+858+8976+9564+998	77	24	3.9427710843373496	6.087089381207028	2.4632224563433363e-13	2.8901810154428478e-11	10163;10801;1495;1496;1499;1793;2017;23157;23176;23607;3611;3678;3688;391;4233;4735;55752;5879;6714;857;858;8976;9564;998	ITGA5;WASL;SRC;SEPTIN11;CAV2;CTNNA1;ITGB1;BCAR1;CTNNB1;SEPTIN9;CDC42;MET;CAV1;ILK;DOCK1;RAC1;WASF2;CTTN;CTNNA2;CD2AP;RHOG;SEPTIN6;SEPTIN8;SEPTIN2
hsa04130	SNARE interactions in vesicular transport	http://www.kegg.jp/kegg-bin/show_pathway?hsa04130+10228+10282+10490+10652+2054+51272+6809+6810+6811+8417+8773+9341+9342+9482+9527+9554	33	16	1.6897590361445782	9.468805704099822	8.850819996098785e-13	7.78872159656693e-11	10228;10282;10490;10652;2054;51272;6809;6810;6811;8417;8773;9341;9342;9482;9527;9554	SNAP29;GOSR1;STX4;SNAP23;SEC22B;VAMP3;YKT6;BET1;STX2;STX5;STX3;VTI1B;STX6;BET1L;STX7;STX8
hsa04670	Leukocyte transendothelial migration	http://www.kegg.jp/kegg-bin/show_pathway?hsa04670+100506658+10627+137075+1495+1496+1499+1500+2770+2771+2773+2909+3688+4267+4301+4478+50848+5781+5879+5908+6093+7430+83692+83700+9076+9475+9564+998	115	27	5.88855421686747	4.585166240409207	1.3964746974406508e-11	9.831181869982182e-10	100506658;10627;137075;1495;1496;1499;1500;2770;2771;2773;2909;3688;4267;4301;4478;50848;5781;5879;5908;6093;7430;83692;83700;9076;9475;9564;998	F11R;CD99;CTNNA1;CD99L2;OCLN;AFDN;ITGB1;CTNND1;ROCK2;BCAR1;CTNNB1;CLDN1;ARHGAP35;CDC42;RAC1;CTNNA2;PTPN11;ROCK1;JAM3;CLDN23;MSN;GNAI2;GNAI3;GNAI1;EZR;MYL12A;RAP1B
hsa04510	Focal adhesion	http://www.kegg.jp/kegg-bin/show_pathway?hsa04510+10298+10627+1499+1793+1956+2064+208+2909+3480+3611+3655+3673+3675+3678+3685+3688+3690+3691+3693+4233+5062+5499+5500+5501+55742+5879+5908+6093+6714+7791+8394+857+858+9475+9564+998	203	36	10.394578313253012	3.463343958272964	3.536159823624178e-11	2.0745470965261842e-9	10298;10627;1499;1793;1956;2064;208;2909;3480;3611;3655;3673;3675;3678;3685;3688;3690;3691;3693;4233;5062;5499;5500;5501;55742;5879;5908;6093;6714;7791;8394;857;858;9475;9564;998	ITGA5;SRC;PAK4;CAV2;ITGB5;ITGA3;PARVA;ITGB1;ITGAV;PAK2;ITGA2;ROCK2;ERBB2;ITGA6;EGFR;ITGB4;BCAR1;CTNNB1;ITGB3;ARHGAP35;IGF1R;AKT2;CDC42;MET;PPP1CA;PPP1CB;CAV1;ILK;DOCK1;RAC1;ZYX;PIP5K1A;ROCK1;PPP1CC;MYL12A;RAP1B
hsa05130	Pathogenic Escherichia coli infection	http://www.kegg.jp/kegg-bin/show_pathway?hsa05130+10006+100506658+10061+10163+10427+10458+10672+10787+137075+147179+2017+23191+2768+3688+382+4642+4643+4646+4690+5062+55971+5781+5861+5879+6093+6714+7082+7430+8440+8795+8797+8976+9076+9475+998	198	35	10.13855421686747	3.452168746286393	7.374166124721654e-11	3.7081521084314604e-9	10006;100506658;10061;10163;10427;10458;10672;10787;137075;147179;2017;23191;2768;3688;382;4642;4643;4646;4690;5062;55971;5781;5861;5879;6093;6714;7082;7430;8440;8795;8797;8976;9076;9475;998	MYO1E;WASL;SRC;GNA12;NCK1;OCLN;BAIAP2;BAIAP2L1;ITGB1;PAK2;ROCK2;ABI1;MYO6;NCKAP1;MYO1D;TNFRSF10B;CLDN1;CDC42;NCK2;RAC1;WASF2;CTTN;TJP1;CYFIP1;ABCF2;ARF6;PTPN11;ROCK1;SEC24B;WIPF2;TNFRSF10A;CLDN23;GNA13;EZR;RAB1A
hsa04810	Regulation of actin cytoskeleton	http://www.kegg.jp/kegg-bin/show_pathway?hsa04810+10163+10298+10458+10627+10672+10787+1793+1956+208+23191+2768+2909+3655+3673+3675+3678+3685+3688+369+3690+3691+3693+4478+5062+5499+5500+5501+5879+6093+6714+7114+7430+8394+8976+9475+9564+998	229	37	11.725903614457831	3.155407141022348	3.0568484793803086e-10	1.3450133309273359e-8	10163;10298;10458;10627;10672;10787;1793;1956;208;23191;2768;2909;3655;3673;3675;3678;3685;3688;369;3690;3691;3693;4478;5062;5499;5500;5501;5879;6093;6714;7114;7430;8394;8976;9475;9564;998	ITGA5;WASL;SRC;PAK4;GNA12;ITGB5;ITGA3;BAIAP2;ITGB1;ITGAV;PAK2;ITGA2;ROCK2;ITGA6;EGFR;ITGB4;NCKAP1;BCAR1;ITGB3;ARHGAP35;AKT2;CDC42;PPP1CA;PPP1CB;DOCK1;RAC1;WASF2;CYFIP1;PIP5K1A;ROCK1;ARAF;PPP1CC;MSN;GNA13;TMSB4X;EZR;MYL12A
hsa04530	Tight junction	http://www.kegg.jp/kegg-bin/show_pathway?hsa04530+100506658+10207+10627+137075+153562+154810+1739+2017+2064+23513+3688+3993+3996+4301+4478+4771+50848+54566+5520+56288+5879+6093+64398+6714+7082+7430+83700+8777+9076+9475+998	170	31	8.704819277108435	3.561245674740484	4.201651751547864e-10	1.6433126850498314e-8	100506658;10207;10627;137075;153562;154810;1739;2017;2064;23513;3688;3993;3996;4301;4478;4771;50848;54566;5520;56288;5879;6093;64398;6714;7082;7430;83700;8777;9076;9475;998	F11R;SRC;LLGL1;PARD3;OCLN;AFDN;NF2;ITGB1;ROCK2;ERBB2;PATJ;PALS1;AMOTL1;SCRIB;CLDN1;MARVELD2;CDC42;DLG1;EPB41L4B;LLGL2;RAC1;CTTN;TJP1;ROCK1;MPDZ;JAM3;CLDN23;MSN;EZR;PPP2R2A;MYL12A
hsa04360	Axon guidance	http://www.kegg.jp/kegg-bin/show_pathway?hsa04360+10298+10509+10627+1947+1948+1969+2048+2050+2770+2771+2773+3611+3688+4233+4690+4756+5062+5361+54910+5530+56288+57522+5781+5879+6091+6093+659+6714+8440+8829+9475+998	182	32	9.319277108433734	3.433742727860375	5.732435482306086e-10	2.0178172897717426e-8	10298;10509;10627;1947;1948;1969;2048;2050;2770;2771;2773;3611;3688;4233;4690;4756;5062;5361;54910;5530;56288;57522;5781;5879;6091;6093;659;6714;8440;8829;9475;998	NRP1;SRC;PAK4;NEO1;PLXNA1;PARD3;NCK1;EPHB4;ITGB1;SEMA4C;PAK2;ROCK2;SRGAP1;EFNB1;EFNB2;EPHA2;ROBO1;EPHB2;BMPR2;CDC42;MET;ILK;NCK2;RAC1;PTPN11;ROCK1;SEMA4B;PPP3CA;GNAI2;GNAI3;GNAI1;MYL12A
hsa05205	Proteoglycans in cancer	http://www.kegg.jp/kegg-bin/show_pathway?hsa05205+1499+1956+1975+2017+2064+208+3480+3673+3678+3685+3688+369+3690+3693+4233+4478+5499+5500+5501+5781+5879+6093+6382+6714+7430+7855+8323+857+858+9475+960+998	202	32	10.343373493975903	3.0937682003494467	8.419484688595591e-9	2.694235100350589e-7	1499;1956;1975;2017;2064;208;3480;3673;3678;3685;3688;369;3690;3693;4233;4478;5499;5500;5501;5781;5879;6093;6382;6714;7430;7855;8323;857;858;9475;960;998	ITGA5;SDC1;SRC;CAV2;ITGB5;ITGB1;ITGAV;ITGA2;CD44;ROCK2;FZD6;ERBB2;EGFR;CTNNB1;EIF4B;ITGB3;IGF1R;AKT2;CDC42;MET;PPP1CA;PPP1CB;FZD5;CAV1;RAC1;CTTN;PTPN11;ROCK1;ARAF;PPP1CC;MSN;EZR
hsa04611	Platelet activation	http://www.kegg.jp/kegg-bin/show_pathway?hsa04611+10627+10672+112+115+208+2770+2771+2773+2909+3673+3688+3690+4067+5331+5499+5500+5501+5908+6093+6714+6786+8773+9475	124	23	6.349397590361446	3.6223908918406074	5.789447221947222e-8	1.698237851771185e-6	10627;10672;112;115;208;2770;2771;2773;2909;3673;3688;3690;4067;5331;5499;5500;5501;5908;6093;6714;6786;8773;9475	SRC;ITGB1;ITGA2;ROCK2;SNAP23;PLCB3;ADCY6;LYN;ITGB3;ARHGAP35;AKT2;PPP1CA;PPP1CB;STIM1;ROCK1;ADCY9;PPP1CC;GNAI2;GNA13;GNAI3;GNAI1;MYL12A;RAP1B
hsa05412	Arrhythmogenic right ventricular cardiomyopathy	http://www.kegg.jp/kegg-bin/show_pathway?hsa05412+1495+1496+1499+1605+1829+2010+2697+3655+3673+3675+3678+3685+3688+3690+3691+3693	84	16	4.301204819277109	3.7198879551820725	4.31484658581954e-6	1.1683276909295985e-4	1495;1496;1499;1605;1829;2010;2697;3655;3673;3675;3678;3685;3688;3690;3691;3693	ITGA5;GJA1;CTNNA1;ITGB5;ITGA3;DAG1;ITGB1;ITGAV;ITGA2;ITGA6;ITGB4;DSG2;CTNNB1;ITGB3;CTNNA2;EMD
hsa04514	Cell adhesion molecules	http://www.kegg.jp/kegg-bin/show_pathway?hsa04514+100506658+137075+214+23705+25945+2734+3105+3106+3107+3655+3685+3688+4267+4756+50848+5797+5819+6382+80381+83692+83700+9019+9076	158	23	8.090361445783133	2.8428890543559193	4.930989148822183e-6	1.2397915574181487e-4	100506658;137075;214;23705;25945;2734;3105;3106;3107;3655;3685;3688;4267;4756;50848;5797;5819;6382;80381;83692;83700;9019;9076	F11R;MPZL1;HLA-C;ALCAM;SDC1;NEO1;CD99;HLA-A;CD99L2;OCLN;ITGB1;ITGAV;NECTIN2;ITGA6;NECTIN3;GLG1;HLA-B;CLDN1;CADM1;CD276;JAM3;CLDN23;PTPRM
hsa04015	Rap1 signaling pathway	http://www.kegg.jp/kegg-bin/show_pathway?hsa04015+112+115+1499+1500+1956+1969+208+23094+2770+2771+2773+3480+3688+3690+4233+4301+5331+56288+5879+5898+5899+5908+6714+889+9564+9855+998	210	27	10.75301204819277	2.510924369747899	8.305139970074674e-6	1.9489395129775234e-4	112;115;1499;1500;1956;1969;208;23094;2770;2771;2773;3480;3688;3690;4233;4301;5331;56288;5879;5898;5899;5908;6714;889;9564;9855;998	SIPA1L3;RALB;SRC;PARD3;AFDN;ITGB1;CTNND1;KRIT1;EGFR;PLCB3;EPHA2;ADCY6;BCAR1;CTNNB1;FARP2;RALA;ITGB3;IGF1R;AKT2;CDC42;MET;RAC1;ADCY9;GNAI2;GNAI3;GNAI1;RAP1B
hsa04148	Efferocytosis	http://www.kegg.jp/kegg-bin/show_pathway?hsa04148+102+140885+1793+19+196527+3685+3690+3693+4035+5029+51454+558+5781+5879+6513+6566+682+6868+7879+8754+8877+9564	156	22	7.9879518072289155	2.7541478129713424	1.3316185305792608e-5	2.9295607672743737e-4	102;140885;1793;19;196527;3685;3690;3693;4035;5029;51454;558;5781;5879;6513;6566;682;6868;7879;8754;8877;9564	BSG;ADAM9;SIRPA;ADAM17;GULP1;ITGB5;ITGAV;SLC2A1;ANO6;AXL;BCAR1;SLC16A1;ITGB3;LRP1;P2RY2;DOCK1;RAC1;ADAM10;ABCA1;PTPN11;SPHK1;RAB7A
hsa04216	Ferroptosis	http://www.kegg.jp/kegg-bin/show_pathway?hsa04216+2181+2182+23516+23657+3162+5093+55240+6520+7037+7419	41	10	2.0993975903614457	4.763271162123386	2.983626290367494e-5	6.177861495349164e-4	2181;2182;23516;23657;3162;5093;55240;6520;7037;7419	ACSL4;HMOX1;SLC3A2;SLC7A11;SLC39A14;STEAP3;VDAC3;TFRC;ACSL3;PCBP1
hsa04390	Hippo signaling pathway	http://www.kegg.jp/kegg-bin/show_pathway?hsa04390+10207+122786+1495+1496+1499+1739+23513+3993+3996+4771+5499+5500+5501+5520+56288+64398+659+7532+7855+8323+9231	157	21	8.039156626506024	2.612214312476583	4.6833728914854545e-5	9.158595876682667e-4	10207;122786;1495;1496;1499;1739;23513;3993;3996;4771;5499;5500;5501;5520;56288;64398;659;7532;7855;8323;9231	LLGL1;PARD3;CTNNA1;NF2;FZD6;PATJ;PALS1;SCRIB;CTNNB1;BMPR2;PPP1CA;PPP1CB;FZD5;DLG1;FRMD6;LLGL2;YWHAG;CTNNA2;DLG5;PPP1CC;PPP2R2A
hsa04961	Endocrine and other factor-regulated calcium reabsorption	http://www.kegg.jp/kegg-bin/show_pathway?hsa04961+112+115+1173+160+163+476+481+490+492+493+5331	53	11	2.713855421686747	4.053274139844617	6.0325997087811e-5	0.0011176184723636566	112;115;1173;160;163;476;481;490;492;493;5331	ATP2B4;ATP2B1;PLCB3;ADCY6;ATP1B1;ATP1A1;AP2M1;ADCY9;ATP2B3;AP2B1;AP2A1
hsa04666	Fc gamma R-mediated phagocytosis	http://www.kegg.jp/kegg-bin/show_pathway?hsa04666+10163+1793+208+382+4067+4082+50807+5337+5879+65108+8394+8613+8853+8877+998	97	15	4.966867469879518	3.0200121285627652	1.102124235311356e-4	0.0019397386541479867	10163;1793;208;382;4067;4082;50807;5337;5879;65108;8394;8613;8853;8877;998	PLD1;MARCKSL1;MARCKS;PLPP3;ASAP1;LYN;AKT2;CDC42;DOCK1;RAC1;WASF2;PIP5K1A;ARF6;SPHK1;ASAP2
hsa04022	cGMP-PKG signaling pathway	http://www.kegg.jp/kegg-bin/show_pathway?hsa04022+10672+112+115+208+2768+2770+2771+2773+476+481+490+492+493+5331+5499+5500+5501+5530+6093+7419+9475	167	21	8.551204819277109	2.4557942937654103	1.1624945842982609e-4	0.0019485623508237516	10672;112;115;208;2768;2770;2771;2773;476;481;490;492;493;5331;5499;5500;5501;5530;6093;7419;9475	GNA12;ATP2B4;ROCK2;ATP2B1;PLCB3;ADCY6;ATP1B1;ATP1A1;AKT2;PPP1CA;PPP1CB;VDAC3;ROCK1;ADCY9;ATP2B3;PPP1CC;PPP3CA;GNAI2;GNA13;GNAI3;GNAI1
hsa04071	Sphingolipid signaling pathway	http://www.kegg.jp/kegg-bin/show_pathway?hsa04071+10558+10672+1903+208+2768+2770+2771+2773+29956+4363+5331+5337+5520+5879+6093+8877+9475	121	17	6.195783132530121	2.7438016528925617	1.3335581621845284e-4	0.0021336930594952454	10558;10672;1903;208;2768;2770;2771;2773;29956;4363;5331;5337;5520;5879;6093;8877;9475	PLD1;GNA12;ROCK2;PLCB3;S1PR3;AKT2;RAC1;ABCC1;ROCK1;SPHK1;CERS2;GNAI2;GNA13;GNAI3;GNAI1;PPP2R2A;SPTLC1
hsa05131	Shigellosis	http://www.kegg.jp/kegg-bin/show_pathway?hsa05131+10163+10627+10801+1793+1956+2017+208+23157+23176+3611+3678+3688+382+4735+5331+54874+55752+5879+6093+6714+7322+8976+9475+9564+960+989+998	247	27	12.647590361445783	2.134793998571088	1.4906747837870022e-4	0.002281380538665325	10163;10627;10801;1793;1956;2017;208;23157;23176;3611;3678;3688;382;4735;5331;54874;55752;5879;6093;6714;7322;8976;9475;9564;960;989;998	ITGA5;FNBP1L;WASL;SRC;SEPTIN11;SEPTIN7;ITGB1;CD44;ROCK2;EGFR;PLCB3;BCAR1;SEPTIN9;AKT2;CDC42;ILK;DOCK1;RAC1;WASF2;CTTN;ARF6;SEPTIN6;ROCK1;SEPTIN8;SEPTIN2;MYL12A;UBE2D2
hsa04978	Mineral absorption	http://www.kegg.jp/kegg-bin/show_pathway?hsa04978+261729+3162+3163+476+481+490+492+493+538+65010+7779	60	11	3.072289156626506	3.5803921568627453	1.9620075483228698e-4	0.0027551025438808606	261729;3162;3163;476;481;490;492;493;538;65010;7779	ATP2B4;HMOX1;ATP2B1;SLC30A1;ATP7A;ATP1B1;ATP1A1;STEAP2;SLC26A6;ATP2B3;HMOX2
hsa05120	Epithelial cell signaling in Helicobacter pylori infection	http://www.kegg.jp/kegg-bin/show_pathway?hsa05120+102+1956+4067+4233+50848+5781+5879+6714+6868+7082+83700+998	70	12	3.5843373493975905	3.347899159663865	1.9737104425106668e-4	0.0027551025438808606	102;1956;4067;4233;50848;5781;5879;6714;6868;7082;83700;998	F11R;ADAM17;SRC;EGFR;LYN;CDC42;MET;RAC1;ADAM10;TJP1;PTPN11;JAM3
hsa05135	Yersinia infection	http://www.kegg.jp/kegg-bin/show_pathway?hsa05135+10163+10458+147179+1793+208+3678+3688+382+391+5586+5879+6093+6714+8394+8976+9475+9564+998	137	18	7.015060240963855	2.565908115070846	2.035018924457454e-4	0.0027551025438808606	10163;10458;147179;1793;208;3678;3688;382;391;5586;5879;6093;6714;8394;8976;9475;9564;998	ITGA5;WASL;SRC;PKN2;BAIAP2;ITGB1;ROCK2;BCAR1;AKT2;CDC42;DOCK1;RAC1;WASF2;PIP5K1A;ARF6;RHOG;ROCK1;WIPF2
hsa04145	Phagosome	http://www.kegg.jp/kegg-bin/show_pathway?hsa04145+10952+3105+3106+3107+3673+3678+3685+3688+3690+3693+5879+7037+7879+8417+9146+9341+949+9554+9902	152	19	7.783132530120482	2.4411764705882355	2.636397885891573e-4	0.0034370816882734576	10952;3105;3106;3107;3673;3678;3685;3688;3690;3693;5879;7037;7879;8417;9146;9341;949;9554;9902	ITGA5;HLA-C;MRC2;HLA-A;SCARB1;ITGB5;ITGB1;ITGAV;ITGA2;SEC22B;HLA-B;VAMP3;ITGB3;RAC1;SEC61B;HGS;STX7;RAB7A;TFRC
hsa05132	Salmonella infection	http://www.kegg.jp/kegg-bin/show_pathway?hsa05132+10006+10627+10787+1499+208+23191+23265+302+382+391+4646+51429+5286+5420+5879+5898+60412+64746+7295+7879+8677+8795+8797+8976+9475+998	249	26	12.75	2.0392156862745097	4.0752968334321096e-4	0.00512323030488608	10006;10627;10787;1499;208;23191;23265;302;382;391;4646;51429;5286;5420;5879;5898;60412;64746;7295;7879;8677;8795;8797;8976;9475;998	SNX9;WASL;ROCK2;ABI1;MYO6;NCKAP1;CTNNB1;TNFRSF10B;RALA;PIK3C2A;AKT2;CDC42;PODXL;RAC1;EXOC7;EXOC4;CYFIP1;ARF6;RHOG;STX10;TNFRSF10A;ANXA2;RAB7A;ACBD3;TXN;MYL12A
hsa05163	Human cytomegalovirus infection	http://www.kegg.jp/kegg-bin/show_pathway?hsa05163+10672+112+11214+115+1499+1956+208+2768+2770+2771+2773+3105+3106+3107+3685+3690+5331+5530+5879+6009+6093+6714+9475+9564	225	24	11.521084337349398	2.0831372549019607	4.958535737438542e-4	0.006018636481304712	10672;112;11214;115;1499;1956;208;2768;2770;2771;2773;3105;3106;3107;3685;3690;5331;5530;5879;6009;6093;6714;9475;9564	HLA-C;SRC;HLA-A;GNA12;RHEB;ITGAV;ROCK2;AKAP13;EGFR;PLCB3;ADCY6;BCAR1;CTNNB1;HLA-B;ITGB3;AKT2;RAC1;ROCK1;ADCY9;PPP3CA;GNAI2;GNA13;GNAI3;GNAI1
hsa05211	Renal cell carcinoma	http://www.kegg.jp/kegg-bin/show_pathway?hsa05211+10298+208+369+4233+5062+5781+5879+5908+6513+6921+998	69	11	3.533132530120482	3.113384484228474	6.894420264988903e-4	0.007893559827978285	10298;208;369;4233;5062;5781;5879;5908;6513;6921;998	PAK4;PAK2;SLC2A1;AKT2;CDC42;MET;RAC1;PTPN11;ARAF;ELOC;RAP1B
hsa03266	Virion	http://www.kegg.jp/kegg-bin/show_pathway?hsa03266+3482+3678+3690+5819	9	4	0.4608433734939759	8.679738562091503	6.951714621230876e-4	0.007893559827978285	3482;3678;3690;5819	ITGA5;IGF2R;NECTIN2;ITGB3
hsa03060	Protein export	http://www.kegg.jp/kegg-bin/show_pathway?hsa03060+10952+58477+6729+6730+6734+9789	23	6	1.177710843373494	5.09462915601023	8.334517721744238e-4	0.009167969493918663	10952;58477;6729;6730;6734;9789	SRPRA;SRP68;SRPRB;SEC61B;SPCS2;SRP54
hsa05165	Human papillomavirus infection	http://www.kegg.jp/kegg-bin/show_pathway?hsa05165+10134+10207+1499+1739+182+1956+208+23513+3105+3106+3107+3655+3673+3675+3678+3685+3688+3690+3691+3693+3993+3996+4853+5520+56288+6009+64398+7855+8323+998	331	30	16.948795180722893	1.7700373200639772	0.0015936966048921495	0.016999430452182926	10134;10207;1499;1739;182;1956;208;23513;3105;3106;3107;3655;3673;3675;3678;3685;3688;3690;3691;3693;3993;3996;4853;5520;56288;6009;64398;7855;8323;998	ITGA5;HLA-C;JAG1;HLA-A;LLGL1;PARD3;ITGB5;ITGA3;RHEB;ITGB1;ITGAV;ITGA2;FZD6;ITGA6;PATJ;PALS1;EGFR;ITGB4;SCRIB;CTNNB1;HLA-B;ITGB3;AKT2;CDC42;FZD5;DLG1;LLGL2;NOTCH2;BCAP31;PPP2R2A
hsa04512	ECM-receptor interaction	http://www.kegg.jp/kegg-bin/show_pathway?hsa04512+1605+3655+3673+3675+3678+3685+3688+3690+3691+3693+6382+960	89	12	4.557228915662651	2.633179114342366	0.0018276436708144774	0.018921487415491062	1605;3655;3673;3675;3678;3685;3688;3690;3691;3693;6382;960	ITGA5;SDC1;ITGB5;ITGA3;DAG1;ITGB1;ITGAV;ITGA2;CD44;ITGA6;ITGB4;ITGB3
hsa04914	Progesterone-mediated oocyte maturation	http://www.kegg.jp/kegg-bin/show_pathway?hsa04914+112+115+208+2770+2771+2773+3480+369+5347+6793+891+983+996	102	13	5.22289156626506	2.489042675893887	0.002014539886895575	0.01969772333853451	112;115;208;2770;2771;2773;3480;369;5347;6793;891;983;996	CCNB1;STK10;ADCY6;IGF1R;AKT2;CDC27;PLK1;ADCY9;CDK1;ARAF;GNAI2;GNAI3;GNAI1
hsa04972	Pancreatic secretion	http://www.kegg.jp/kegg-bin/show_pathway?hsa04972+112+115+476+481+490+492+493+5331+5874+5879+5908+6558+8671	102	13	5.22289156626506	2.489042675893887	0.002014539886895575	0.01969772333853451	112;115;476;481;490;492;493;5331;5874;5879;5908;6558;8671	ATP2B4;ATP2B1;SLC12A2;PLCB3;SLC4A4;ADCY6;ATP1B1;ATP1A1;RAC1;ADCY9;ATP2B3;RAB27B;RAP1B
hsa05414	Dilated cardiomyopathy	http://www.kegg.jp/kegg-bin/show_pathway?hsa05414+112+115+1605+2010+3655+3673+3675+3678+3685+3688+3690+3691+3693	103	13	5.274096385542169	2.4648772130211305	0.0022011801113243365	0.020940956734761255	112;115;1605;2010;3655;3673;3675;3678;3685;3688;3690;3691;3693	ITGA5;ITGB5;ITGA3;DAG1;ITGB1;ITGAV;ITGA2;ITGA6;ITGB4;ADCY6;ITGB3;EMD;ADCY9
hsa04928	Parathyroid hormone synthesis, secretion and action	http://www.kegg.jp/kegg-bin/show_pathway?hsa04928+10672+112+11214+115+1956+2768+2770+2771+2773+369+4040+5331+5337	106	13	5.427710843373494	2.3951165371809102	0.0028481869225277902	0.026383205177099533	10672;112;11214;115;1956;2768;2770;2771;2773;369;4040;5331;5337	PLD1;LRP6;GNA12;AKAP13;EGFR;PLCB3;ADCY6;ADCY9;ARAF;GNAI2;GNA13;GNAI3;GNAI1
hsa04730	Long-term depression	http://www.kegg.jp/kegg-bin/show_pathway?hsa04730+10672+2768+2770+2771+2773+3480+369+4067+5331	60	9	3.072289156626506	2.929411764705882	0.003208423960197392	0.02895808292280723	10672;2768;2770;2771;2773;3480;369;4067;5331	GNA12;PLCB3;LYN;IGF1R;ARAF;GNAI2;GNA13;GNAI3;GNAI1
hsa04072	Phospholipase D signaling pathway	http://www.kegg.jp/kegg-bin/show_pathway?hsa04072+10672+112+115+1956+208+2768+382+5331+5337+5781+5898+5899+6009+8394+8613+8877	148	16	7.578313253012048	2.111287758346582	0.0036395912842808603	0.032028403301671574	10672;112;115;1956;208;2768;382;5331;5337;5781;5898;5899;6009;8394;8613;8877	PLD1;RALB;GNA12;PLPP3;RHEB;EGFR;PLCB3;ADCY6;RALA;AKT2;PIP5K1A;ARF6;PTPN11;SPHK1;ADCY9;GNA13
hsa04012	ErbB signaling pathway	http://www.kegg.jp/kegg-bin/show_pathway?hsa04012+10298+1956+2064+208+27+3084+369+4690+5062+6714+8440	85	11	4.352409638554217	2.527335640138408	0.003870699112042204	0.033231367986313556	10298;1956;2064;208;27;3084;369;4690;5062;6714;8440	SRC;PAK4;NCK1;NRG1;PAK2;ERBB2;EGFR;AKT2;NCK2;ARAF;ABL2
hsa04979	Cholesterol metabolism	http://www.kegg.jp/kegg-bin/show_pathway?hsa04979+10948+19+4035+6646+7419+9217+9218+949	51	8	2.61144578313253	3.063437139561707	0.004047141484844083	0.033918900063455173	10948;19;4035;6646;7419;9217;9218;949	SCARB1;VAPB;LRP1;VDAC3;ABCA1;STARD3;VAPA;SOAT1
hsa05200	Pathways in cancer	http://www.kegg.jp/kegg-bin/show_pathway?hsa05200+10672+112+115+1495+1496+1499+1612+182+1956+2064+208+2768+2770+2771+2773+3162+3459+3480+3572+3655+3673+3675+3685+3688+369+3714+4040+4233+4853+5331+5337+5879+5898+5899+6093+6513+6921+7855+8323+9475+998	530	41	27.13855421686747	1.5107658157602664	0.00491189072470926	0.04020896593250371	10672;112;115;1495;1496;1499;1612;182;1956;2064;208;2768;2770;2771;2773;3162;3459;3480;3572;3655;3673;3675;3685;3688;369;3714;4040;4233;4853;5331;5337;5879;5898;5899;6093;6513;6921;7855;8323;9475;998	JAG1;PLD1;RALB;DAPK1;LRP6;GNA12;CTNNA1;ITGA3;HMOX1;ITGB1;ITGAV;ITGA2;ROCK2;FZD6;ERBB2;ITGA6;SLC2A1;EGFR;PLCB3;ADCY6;CTNNB1;RALA;IGF1R;AKT2;CDC42;MET;FZD5;IFNGR1;RAC1;CTNNA2;NOTCH2;JAG2;ROCK1;IL6ST;ADCY9;ARAF;ELOC;GNAI2;GNA13;GNAI3;GNAI1
hsa04540	Gap junction	http://www.kegg.jp/kegg-bin/show_pathway?hsa04540+112+115+1956+2697+2770+2771+2773+5331+6714+7082+983	88	11	4.506024096385542	2.441176470588235	0.0050629132333356195	0.040503305866684956	112;115;1956;2697;2770;2771;2773;5331;6714;7082;983	GJA1;SRC;EGFR;PLCB3;ADCY6;TJP1;ADCY9;CDK1;GNAI2;GNAI3;GNAI1
hsa04261	Adrenergic signaling in cardiomyocytes	http://www.kegg.jp/kegg-bin/show_pathway?hsa04261+112+115+208+2770+2771+2773+476+481+490+492+493+5331+5499+5500+5501+5520	154	16	7.885542168674699	2.029029793735676	0.005374334379381237	0.04203923781204879	112;115;208;2770;2771;2773;476;481;490;492;493;5331;5499;5500;5501;5520	ATP2B4;ATP2B1;PLCB3;ADCY6;ATP1B1;ATP1A1;AKT2;PPP1CA;PPP1CB;ADCY9;ATP2B3;PPP1CC;GNAI2;GNAI3;GNAI1;PPP2R2A
hsa04977	Vitamin digestion and absorption	http://www.kegg.jp/kegg-bin/show_pathway?hsa04977+10560+4363+6573+8884+949	24	5	1.2289156626506024	4.068627450980392	0.006509212365008128	0.049809625053975244	10560;4363;6573;8884;949	SLC19A1;SCARB1;SLC5A6;SLC19A2;ABCC1
