## Supplementary Data 2 for "Dynamics of the CD9 interactome during bacterial infection of epithelial cells by proximity labelling proteomics": goslim_summary_wg_result1732889064_bp.txt

GO:0065007	biological regulation	603
GO:0050896	response to stimulus	489
GO:0016043	cellular component organization	465
GO:0051179	localization	459
GO:0008152	metabolic process	437
GO:0032501	multicellular organismal process	436
GO:0007154	cell communication	416
GO:0032502	developmental process	407
GO:0008283	cell population proliferation	118
GO:0000003	reproduction	82
GO:0040007	growth	66
