## Supplementary Data 2 for "Dynamics of the CD9 interactome during bacterial infection of epithelial cells by proximity labelling proteomics": goslim_summary_wg_result1732889064_cc.txt

GO:0016020	membrane	672
GO:0012505	endomembrane system	397
GO:0005829	cytosol	378
GO:0031982	vesicle	368
GO:0032991	protein-containing complex	285
GO:0005634	nucleus	278
GO:0042995	cell projection	239
GO:0005615	extracellular space	232
GO:0005856	cytoskeleton	206
GO:0031974	membrane-enclosed lumen	190
GO:0005794	Golgi apparatus	171
GO:0005783	endoplasmic reticulum	166
GO:0005768	endosome	125
GO:0031975	envelope	78
GO:0005773	vacuole	63
GO:0005739	mitochondrion	62
GO:0005694	chromosome	26
GO:0030312	external encapsulating structure	17
GO:0031012	extracellular matrix	17
GO:0005811	lipid droplet	12
GO:0005840	ribosome	11
GO:0042579	microbody	4
