## Supplementary Data 2 for "Dynamics of the CD9 interactome during bacterial infection of epithelial cells by proximity labelling proteomics": goslim_summary_wg_result1732889064_mf.txt

GO:0005515	protein binding	724
GO:0043167	ion binding	288
GO:0000166	nucleotide binding	155
GO:0016787	hydrolase activity	124
GO:0030234	enzyme regulator activity	115
GO:0003676	nucleic acid binding	99
GO:0005215	transporter activity	94
GO:0016740	transferase activity	86
GO:0008289	lipid binding	84
GO:0060090	molecular adaptor activity	67
GO:0060089	molecular transducer activity	63
GO:0005198	structural molecule activity	32
GO:0030246	carbohydrate binding	10
GO:0045182	translation regulator activity	7
GO:0003682	chromatin binding	5
GO:0009055	electron transfer activity	3
GO:0016209	antioxidant activity	1
