## Supplementary Data 2 for "Dynamics of the CD9 interactome during bacterial infection of epithelial cells by proximity labelling proteomics": interestingID_mappingTable_wg_result1732889064.txt

userId	geneSymbol	geneName	entrezgene	gLink
CDCA3	CDCA3	cell division cycle associated 3	83461	https://www.ncbi.nlm.nih.gov/gene/?term=83461
ECT2	ECT2	epithelial cell transforming 2	1894	https://www.ncbi.nlm.nih.gov/gene/?term=1894
PLEKHA6	PLEKHA6	pleckstrin homology domain containing A6	22874	https://www.ncbi.nlm.nih.gov/gene/?term=22874
NRP1	NRP1	neuropilin 1	8829	https://www.ncbi.nlm.nih.gov/gene/?term=8829
ITGA5	ITGA5	integrin subunit alpha 5	3678	https://www.ncbi.nlm.nih.gov/gene/?term=3678
LAMTOR1	LAMTOR1	late endosomal/lysosomal adaptor, MAPK and MTOR activator 1	55004	https://www.ncbi.nlm.nih.gov/gene/?term=55004
F11R	F11R	F11 receptor	50848	https://www.ncbi.nlm.nih.gov/gene/?term=50848
MPZL1	MPZL1	myelin protein zero like 1	9019	https://www.ncbi.nlm.nih.gov/gene/?term=9019
BSG	BSG	basigin (Ok blood group)	682	https://www.ncbi.nlm.nih.gov/gene/?term=682
HLA-C	HLA-C	major histocompatibility complex, class I, C	3107	https://www.ncbi.nlm.nih.gov/gene/?term=3107
ROR1	ROR1	receptor tyrosine kinase like orphan receptor 1	4919	https://www.ncbi.nlm.nih.gov/gene/?term=4919
AMIGO2	AMIGO2	adhesion molecule with Ig like domain 2	347902	https://www.ncbi.nlm.nih.gov/gene/?term=347902
RP2	RP2	RP2 activator of ARL3 GTPase	6102	https://www.ncbi.nlm.nih.gov/gene/?term=6102
ADAM9	ADAM9	ADAM metallopeptidase domain 9	8754	https://www.ncbi.nlm.nih.gov/gene/?term=8754
EPS8	EPS8	EGFR pathway substrate 8, signaling adaptor	2059	https://www.ncbi.nlm.nih.gov/gene/?term=2059
SPECC1	SPECC1	sperm antigen with calponin homology and coiled-coil domains 1	92521	https://www.ncbi.nlm.nih.gov/gene/?term=92521
DCBLD1	DCBLD1	discoidin, CUB and LCCL domain containing 1	285761	https://www.ncbi.nlm.nih.gov/gene/?term=285761
CPLX2	CPLX2	complexin 2	10814	https://www.ncbi.nlm.nih.gov/gene/?term=10814
CDC42EP4	CDC42EP4	CDC42 effector protein 4	23580	https://www.ncbi.nlm.nih.gov/gene/?term=23580
MRC2	MRC2	mannose receptor C type 2	9902	https://www.ncbi.nlm.nih.gov/gene/?term=9902
RHPN2	RHPN2	rhophilin Rho GTPase binding protein 2	85415	https://www.ncbi.nlm.nih.gov/gene/?term=85415
JAG1	JAG1	jagged canonical Notch ligand 1	182	https://www.ncbi.nlm.nih.gov/gene/?term=182
NRP2	NRP2	neuropilin 2	8828	https://www.ncbi.nlm.nih.gov/gene/?term=8828
SIPA1L3	SIPA1L3	signal induced proliferation associated 1 like 3	23094	https://www.ncbi.nlm.nih.gov/gene/?term=23094
JPT1	JPT1	Jupiter microtubule associated homolog 1	51155	https://www.ncbi.nlm.nih.gov/gene/?term=51155
MARK3	MARK3	microtubule affinity regulating kinase 3	4140	https://www.ncbi.nlm.nih.gov/gene/?term=4140
ACSL4	ACSL4	acyl-CoA synthetase long chain family member 4	2182	https://www.ncbi.nlm.nih.gov/gene/?term=2182
SNX1	SNX1	sorting nexin 1	6642	https://www.ncbi.nlm.nih.gov/gene/?term=6642
CDC42EP1	CDC42EP1	CDC42 effector protein 1	11135	https://www.ncbi.nlm.nih.gov/gene/?term=11135
PLSCR3	PLSCR3	phospholipid scramblase 3	57048	https://www.ncbi.nlm.nih.gov/gene/?term=57048
SIRPA	SIRPA	signal regulatory protein alpha	140885	https://www.ncbi.nlm.nih.gov/gene/?term=140885
SNAP29	SNAP29	synaptosome associated protein 29	9342	https://www.ncbi.nlm.nih.gov/gene/?term=9342
AGAP1	AGAP1	ArfGAP with GTPase domain, ankyrin repeat and PH domain 1	116987	https://www.ncbi.nlm.nih.gov/gene/?term=116987
LRP8	LRP8	LDL receptor related protein 8	7804	https://www.ncbi.nlm.nih.gov/gene/?term=7804
PICALM	PICALM	phosphatidylinositol binding clathrin assembly protein	8301	https://www.ncbi.nlm.nih.gov/gene/?term=8301
SNAP25	SNAP25	synaptosome associated protein 25	6616	https://www.ncbi.nlm.nih.gov/gene/?term=6616
MYO1E	MYO1E	myosin IE	4643	https://www.ncbi.nlm.nih.gov/gene/?term=4643
FNBP1L	FNBP1L	formin binding protein 1 like	54874	https://www.ncbi.nlm.nih.gov/gene/?term=54874
ZDHHC20	ZDHHC20	zinc finger DHHC-type palmitoyltransferase 20	253832	https://www.ncbi.nlm.nih.gov/gene/?term=253832
SNX3	SNX3	sorting nexin 3	8724	https://www.ncbi.nlm.nih.gov/gene/?term=8724
CCNB1	CCNB1	cyclin B1	891	https://www.ncbi.nlm.nih.gov/gene/?term=891
SNX9	SNX9	sorting nexin 9	51429	https://www.ncbi.nlm.nih.gov/gene/?term=51429
CHMP4B	CHMP4B	charged multivesicular body protein 4B	128866	https://www.ncbi.nlm.nih.gov/gene/?term=128866
TACC1	TACC1	transforming acidic coiled-coil containing protein 1	6867	https://www.ncbi.nlm.nih.gov/gene/?term=6867
TDRP	TDRP	testis development related protein	157695	https://www.ncbi.nlm.nih.gov/gene/?term=157695
ECE1	ECE1	endothelin converting enzyme 1	1889	https://www.ncbi.nlm.nih.gov/gene/?term=1889
NUMB	NUMB	NUMB endocytic adaptor protein	8650	https://www.ncbi.nlm.nih.gov/gene/?term=8650
ALCAM	ALCAM	activated leukocyte cell adhesion molecule	214	https://www.ncbi.nlm.nih.gov/gene/?term=214
ADAM17	ADAM17	ADAM metallopeptidase domain 17	6868	https://www.ncbi.nlm.nih.gov/gene/?term=6868
WASL	WASL	WASP like actin nucleation promoting factor	8976	https://www.ncbi.nlm.nih.gov/gene/?term=8976
CD151	CD151	CD151 molecule (Raph blood group)	977	https://www.ncbi.nlm.nih.gov/gene/?term=977
SGCE	SGCE	sarcoglycan epsilon	8910	https://www.ncbi.nlm.nih.gov/gene/?term=8910
ARHGAP12	ARHGAP12	Rho GTPase activating protein 12	94134	https://www.ncbi.nlm.nih.gov/gene/?term=94134
GJA1	GJA1	gap junction protein alpha 1	2697	https://www.ncbi.nlm.nih.gov/gene/?term=2697
USP6NL	USP6NL	USP6 N-terminal like	9712	https://www.ncbi.nlm.nih.gov/gene/?term=9712
JPT2	JPT2	Jupiter microtubule associated homolog 2	90861	https://www.ncbi.nlm.nih.gov/gene/?term=90861
IGF2R	IGF2R	insulin like growth factor 2 receptor	3482	https://www.ncbi.nlm.nih.gov/gene/?term=3482
SDC1	SDC1	syndecan 1	6382	https://www.ncbi.nlm.nih.gov/gene/?term=6382
SHB	SHB	SH2 domain containing adaptor protein B	6461	https://www.ncbi.nlm.nih.gov/gene/?term=6461
CDC42BPA	CDC42BPA	CDC42 binding protein kinase alpha	8476	https://www.ncbi.nlm.nih.gov/gene/?term=8476
MPP1	MPP1	MAGUK p55 scaffold protein 1	4354	https://www.ncbi.nlm.nih.gov/gene/?term=4354
PLD1	PLD1	phospholipase D1	5337	https://www.ncbi.nlm.nih.gov/gene/?term=5337
SH2D4A	SH2D4A	SH2 domain containing 4A	63898	https://www.ncbi.nlm.nih.gov/gene/?term=63898
TBC1D10A	TBC1D10A	TBC1 domain family member 10A	83874	https://www.ncbi.nlm.nih.gov/gene/?term=83874
RFTN1	RFTN1	raftlin, lipid raft linker 1	23180	https://www.ncbi.nlm.nih.gov/gene/?term=23180
MARK2	MARK2	microtubule affinity regulating kinase 2	2011	https://www.ncbi.nlm.nih.gov/gene/?term=2011
SOCS6	SOCS6	suppressor of cytokine signaling 6	9306	https://www.ncbi.nlm.nih.gov/gene/?term=9306
RALB	RALB	RAS like proto-oncogene B	5899	https://www.ncbi.nlm.nih.gov/gene/?term=5899
EFR3A	EFR3A	EFR3 homolog A	23167	https://www.ncbi.nlm.nih.gov/gene/?term=23167
SEPTIN10	SEPTIN10	septin 10	151011	https://www.ncbi.nlm.nih.gov/gene/?term=151011
SLC38A2	SLC38A2	solute carrier family 38 member 2	54407	https://www.ncbi.nlm.nih.gov/gene/?term=54407
PTPN14	PTPN14	protein tyrosine phosphatase non-receptor type 14	5784	https://www.ncbi.nlm.nih.gov/gene/?term=5784
ABCC5	ABCC5	ATP binding cassette subfamily C member 5	10057	https://www.ncbi.nlm.nih.gov/gene/?term=10057
MCAM	MCAM	melanoma cell adhesion molecule	4162	https://www.ncbi.nlm.nih.gov/gene/?term=4162
SRC	SRC	SRC proto-oncogene, non-receptor tyrosine kinase	6714	https://www.ncbi.nlm.nih.gov/gene/?term=6714
VANGL1	VANGL1	VANGL planar cell polarity protein 1	81839	https://www.ncbi.nlm.nih.gov/gene/?term=81839
PDXDC1	PDXDC1	pyridoxal dependent decarboxylase domain containing 1	23042	https://www.ncbi.nlm.nih.gov/gene/?term=23042
SEPTIN11	SEPTIN11	septin 11	55752	https://www.ncbi.nlm.nih.gov/gene/?term=55752
AHCYL1	AHCYL1	adenosylhomocysteinase like 1	10768	https://www.ncbi.nlm.nih.gov/gene/?term=10768
TMEM132A	TMEM132A	transmembrane protein 132A	54972	https://www.ncbi.nlm.nih.gov/gene/?term=54972
BCAR3	BCAR3	BCAR3 adaptor protein, NSP family member	8412	https://www.ncbi.nlm.nih.gov/gene/?term=8412
THBD	THBD	thrombomodulin	7056	https://www.ncbi.nlm.nih.gov/gene/?term=7056
PAK4	PAK4	p21 (RAC1) activated kinase 4	10298	https://www.ncbi.nlm.nih.gov/gene/?term=10298
NEO1	NEO1	neogenin 1	4756	https://www.ncbi.nlm.nih.gov/gene/?term=4756
ECHS1	ECHS1	enoyl-CoA hydratase, short chain 1	1892	https://www.ncbi.nlm.nih.gov/gene/?term=1892
RAB23	RAB23	RAB23, member RAS oncogene family	51715	https://www.ncbi.nlm.nih.gov/gene/?term=51715
GULP1	GULP1	GULP PTB domain containing engulfment adaptor 1	51454	https://www.ncbi.nlm.nih.gov/gene/?term=51454
AKAP10	AKAP10	A-kinase anchoring protein 10	11216	https://www.ncbi.nlm.nih.gov/gene/?term=11216
DEPDC1B	DEPDC1B	DEP domain containing 1B	55789	https://www.ncbi.nlm.nih.gov/gene/?term=55789
MAP4K4	MAP4K4	mitogen-activated protein kinase kinase kinase kinase 4	9448	https://www.ncbi.nlm.nih.gov/gene/?term=9448
DAPK1	DAPK1	death associated protein kinase 1	1612	https://www.ncbi.nlm.nih.gov/gene/?term=1612
NUMBL	NUMBL	NUMB like endocytic adaptor protein	9253	https://www.ncbi.nlm.nih.gov/gene/?term=9253
TANC1	TANC1	tetratricopeptide repeat, ankyrin repeat and coiled-coil containing 1	85461	https://www.ncbi.nlm.nih.gov/gene/?term=85461
PLXNA1	PLXNA1	plexin A1	5361	https://www.ncbi.nlm.nih.gov/gene/?term=5361
SPINT2	SPINT2	serine peptidase inhibitor, Kunitz type 2	10653	https://www.ncbi.nlm.nih.gov/gene/?term=10653
SYAP1	SYAP1	synapse associated protein 1	94056	https://www.ncbi.nlm.nih.gov/gene/?term=94056
TBC1D10B	TBC1D10B	TBC1 domain family member 10B	26000	https://www.ncbi.nlm.nih.gov/gene/?term=26000
SLC19A1	SLC19A1	solute carrier family 19 member 1	6573	https://www.ncbi.nlm.nih.gov/gene/?term=6573
APBB1	APBB1	amyloid beta precursor protein binding family B member 1	322	https://www.ncbi.nlm.nih.gov/gene/?term=322
SLC23A2	SLC23A2	solute carrier family 23 member 2	9962	https://www.ncbi.nlm.nih.gov/gene/?term=9962
CDCP1	CDCP1	CUB domain containing protein 1	64866	https://www.ncbi.nlm.nih.gov/gene/?term=64866
CHP1	CHP1	calcineurin like EF-hand protein 1	11261	https://www.ncbi.nlm.nih.gov/gene/?term=11261
STXBP3	STXBP3	syntaxin binding protein 3	6814	https://www.ncbi.nlm.nih.gov/gene/?term=6814
PKP4	PKP4	plakophilin 4	8502	https://www.ncbi.nlm.nih.gov/gene/?term=8502
ESYT2	ESYT2	extended synaptotagmin 2	57488	https://www.ncbi.nlm.nih.gov/gene/?term=57488
GOSR1	GOSR1	golgi SNAP receptor complex member 1	9527	https://www.ncbi.nlm.nih.gov/gene/?term=9527
EPS15L1	EPS15L1	epidermal growth factor receptor pathway substrate 15 like 1	58513	https://www.ncbi.nlm.nih.gov/gene/?term=58513
LRP6	LRP6	LDL receptor related protein 6	4040	https://www.ncbi.nlm.nih.gov/gene/?term=4040
CDC42EP3	CDC42EP3	CDC42 effector protein 3	10602	https://www.ncbi.nlm.nih.gov/gene/?term=10602
LRSAM1	LRSAM1	leucine rich repeat and sterile alpha motif containing 1	90678	https://www.ncbi.nlm.nih.gov/gene/?term=90678
CC2D1B	CC2D1B	coiled-coil and C2 domain containing 1B	200014	https://www.ncbi.nlm.nih.gov/gene/?term=200014
CD99	CD99	CD99 molecule (Xg blood group)	4267	https://www.ncbi.nlm.nih.gov/gene/?term=4267
SLC2A3	SLC2A3	solute carrier family 2 member 3	6515	https://www.ncbi.nlm.nih.gov/gene/?term=6515
CA12	CA12	carbonic anhydrase 12	771	https://www.ncbi.nlm.nih.gov/gene/?term=771
CAV2	CAV2	caveolin 2	858	https://www.ncbi.nlm.nih.gov/gene/?term=858
TRIP11	TRIP11	thyroid hormone receptor interactor 11	9321	https://www.ncbi.nlm.nih.gov/gene/?term=9321
FERMT1	FERMT1	FERM domain containing kindlin 1	55612	https://www.ncbi.nlm.nih.gov/gene/?term=55612
EHBP1	EHBP1	EH domain binding protein 1	23301	https://www.ncbi.nlm.nih.gov/gene/?term=23301
HLA-A	HLA-A	major histocompatibility complex, class I, A	3105	https://www.ncbi.nlm.nih.gov/gene/?term=3105
GRK5	GRK5	G protein-coupled receptor kinase 5	2869	https://www.ncbi.nlm.nih.gov/gene/?term=2869
CXADR	CXADR	CXADR Ig-like cell adhesion molecule	1525	https://www.ncbi.nlm.nih.gov/gene/?term=1525
SNX30	SNX30	sorting nexin family member 30	401548	https://www.ncbi.nlm.nih.gov/gene/?term=401548
GABRB3	GABRB3	gamma-aminobutyric acid type A receptor subunit beta3	2562	https://www.ncbi.nlm.nih.gov/gene/?term=2562
ABR	ABR	ABR activator of RhoGEF and GTPase	29	https://www.ncbi.nlm.nih.gov/gene/?term=29
EFR3B	EFR3B	EFR3 homolog B	22979	https://www.ncbi.nlm.nih.gov/gene/?term=22979
RAB3IL1	RAB3IL1	RAB3A interacting protein like 1	5866	https://www.ncbi.nlm.nih.gov/gene/?term=5866
GNA12	GNA12	G protein subunit alpha 12	2768	https://www.ncbi.nlm.nih.gov/gene/?term=2768
SYNJ2	SYNJ2	synaptojanin 2	8871	https://www.ncbi.nlm.nih.gov/gene/?term=8871
CHMP2B	CHMP2B	charged multivesicular body protein 2B	25978	https://www.ncbi.nlm.nih.gov/gene/?term=25978
LLGL1	LLGL1	LLGL scribble cell polarity complex component 1	3996	https://www.ncbi.nlm.nih.gov/gene/?term=3996
RAB11FIP1	RAB11FIP1	RAB11 family interacting protein 1	80223	https://www.ncbi.nlm.nih.gov/gene/?term=80223
PARD3	PARD3	par-3 family cell polarity regulator	56288	https://www.ncbi.nlm.nih.gov/gene/?term=56288
PKN2	PKN2	protein kinase N2	5586	https://www.ncbi.nlm.nih.gov/gene/?term=5586
CPD	CPD	carboxypeptidase D	1362	https://www.ncbi.nlm.nih.gov/gene/?term=1362
FLVCR1	FLVCR1	FLVCR choline and heme transporter 1	28982	https://www.ncbi.nlm.nih.gov/gene/?term=28982
OCRL	OCRL	OCRL inositol polyphosphate-5-phosphatase	4952	https://www.ncbi.nlm.nih.gov/gene/?term=4952
CTNNA1	CTNNA1	catenin alpha 1	1495	https://www.ncbi.nlm.nih.gov/gene/?term=1495
PHACTR4	PHACTR4	phosphatase and actin regulator 4	65979	https://www.ncbi.nlm.nih.gov/gene/?term=65979
AGFG1	AGFG1	ArfGAP with FG repeats 1	3267	https://www.ncbi.nlm.nih.gov/gene/?term=3267
MARCKSL1	MARCKSL1	MARCKS like 1	65108	https://www.ncbi.nlm.nih.gov/gene/?term=65108
SPART	SPART	spartin	23111	https://www.ncbi.nlm.nih.gov/gene/?term=23111
SLC1A4	SLC1A4	solute carrier family 1 member 4	6509	https://www.ncbi.nlm.nih.gov/gene/?term=6509
SCARB1	SCARB1	scavenger receptor class B member 1	949	https://www.ncbi.nlm.nih.gov/gene/?term=949
CD99L2	CD99L2	CD99 molecule like 2	83692	https://www.ncbi.nlm.nih.gov/gene/?term=83692
TPD52L2	TPD52L2	TPD52 like 2	7165	https://www.ncbi.nlm.nih.gov/gene/?term=7165
CDKL5	CDKL5	cyclin dependent kinase like 5	6792	https://www.ncbi.nlm.nih.gov/gene/?term=6792
EPB41L5	EPB41L5	erythrocyte membrane protein band 4.1 like 5	57669	https://www.ncbi.nlm.nih.gov/gene/?term=57669
KIAA0319L	KIAA0319L	KIAA0319 like	79932	https://www.ncbi.nlm.nih.gov/gene/?term=79932
MARCKS	MARCKS	myristoylated alanine rich protein kinase C substrate	4082	https://www.ncbi.nlm.nih.gov/gene/?term=4082
CISD2	CISD2	CDGSH iron sulfur domain 2	493856	https://www.ncbi.nlm.nih.gov/gene/?term=493856
NCK1	NCK1	NCK adaptor protein 1	4690	https://www.ncbi.nlm.nih.gov/gene/?term=4690
ITGB5	ITGB5	integrin subunit beta 5	3693	https://www.ncbi.nlm.nih.gov/gene/?term=3693
OCLN	OCLN	occludin	100506658	https://www.ncbi.nlm.nih.gov/gene/?term=100506658
SEPTIN7	SEPTIN7	septin 7	989	https://www.ncbi.nlm.nih.gov/gene/?term=989
NRG1	NRG1	neuregulin 1	3084	https://www.ncbi.nlm.nih.gov/gene/?term=3084
ITGA3	ITGA3	integrin subunit alpha 3	3675	https://www.ncbi.nlm.nih.gov/gene/?term=3675
PARVA	PARVA	parvin alpha	55742	https://www.ncbi.nlm.nih.gov/gene/?term=55742
PACSIN2	PACSIN2	protein kinase C and casein kinase substrate in neurons 2	11252	https://www.ncbi.nlm.nih.gov/gene/?term=11252
GOPC	GOPC	golgi associated PDZ and coiled-coil motif containing	57120	https://www.ncbi.nlm.nih.gov/gene/?term=57120
CD9	CD9	CD9 molecule	928	https://www.ncbi.nlm.nih.gov/gene/?term=928
FLRT2	FLRT2	fibronectin leucine rich transmembrane protein 2	23768	https://www.ncbi.nlm.nih.gov/gene/?term=23768
PUS1	PUS1	pseudouridine synthase 1	80324	https://www.ncbi.nlm.nih.gov/gene/?term=80324
TMEM51	TMEM51	transmembrane protein 51	55092	https://www.ncbi.nlm.nih.gov/gene/?term=55092
STIM2	STIM2	stromal interaction molecule 2	57620	https://www.ncbi.nlm.nih.gov/gene/?term=57620
PTPN3	PTPN3	protein tyrosine phosphatase non-receptor type 3	5774	https://www.ncbi.nlm.nih.gov/gene/?term=5774
PLPP3	PLPP3	phospholipid phosphatase 3	8613	https://www.ncbi.nlm.nih.gov/gene/?term=8613
RHEB	RHEB	Ras homolog, mTORC1 binding	6009	https://www.ncbi.nlm.nih.gov/gene/?term=6009
BAIAP2	BAIAP2	BAR/IMD domain containing adaptor protein 2	10458	https://www.ncbi.nlm.nih.gov/gene/?term=10458
EPHB4	EPHB4	EPH receptor B4	2050	https://www.ncbi.nlm.nih.gov/gene/?term=2050
SLC29A1	SLC29A1	solute carrier family 29 member 1 (Augustine blood group)	2030	https://www.ncbi.nlm.nih.gov/gene/?term=2030
GPRC5B	GPRC5B	G protein-coupled receptor class C group 5 member B	51704	https://www.ncbi.nlm.nih.gov/gene/?term=51704
AFDN	AFDN	afadin, adherens junction formation factor	4301	https://www.ncbi.nlm.nih.gov/gene/?term=4301
ATP2B4	ATP2B4	ATPase plasma membrane Ca2+ transporting 4	493	https://www.ncbi.nlm.nih.gov/gene/?term=493
RAB21	RAB21	RAB21, member RAS oncogene family	23011	https://www.ncbi.nlm.nih.gov/gene/?term=23011
SLC5A3	SLC5A3	solute carrier family 5 member 3	6526	https://www.ncbi.nlm.nih.gov/gene/?term=6526
CC2D1A	CC2D1A	coiled-coil and C2 domain containing 1A	54862	https://www.ncbi.nlm.nih.gov/gene/?term=54862
PACS1	PACS1	phosphofurin acidic cluster sorting protein 1	55690	https://www.ncbi.nlm.nih.gov/gene/?term=55690
RHBDF2	RHBDF2	rhomboid 5 homolog 2	79651	https://www.ncbi.nlm.nih.gov/gene/?term=79651
SYNRG	SYNRG	synergin gamma	11276	https://www.ncbi.nlm.nih.gov/gene/?term=11276
SNAP47	SNAP47	synaptosome associated protein 47	116841	https://www.ncbi.nlm.nih.gov/gene/?term=116841
STRA6	STRA6	signaling receptor and transporter of retinol STRA6	64220	https://www.ncbi.nlm.nih.gov/gene/?term=64220
KIRREL1	KIRREL1	kirre like nephrin family adhesion molecule 1	55243	https://www.ncbi.nlm.nih.gov/gene/?term=55243
CLINT1	CLINT1	clathrin interactor 1	9685	https://www.ncbi.nlm.nih.gov/gene/?term=9685
IFI16	IFI16	interferon gamma inducible protein 16	3428	https://www.ncbi.nlm.nih.gov/gene/?term=3428
STX4	STX4	syntaxin 4	6810	https://www.ncbi.nlm.nih.gov/gene/?term=6810
USP46	USP46	ubiquitin specific peptidase 46	64854	https://www.ncbi.nlm.nih.gov/gene/?term=64854
SLC16A3	SLC16A3	solute carrier family 16 member 3	9123	https://www.ncbi.nlm.nih.gov/gene/?term=9123
DAG1	DAG1	dystroglycan 1	1605	https://www.ncbi.nlm.nih.gov/gene/?term=1605
NF2	NF2	NF2, moesin-ezrin-radixin like (MERLIN) tumor suppressor	4771	https://www.ncbi.nlm.nih.gov/gene/?term=4771
SLC1A5	SLC1A5	solute carrier family 1 member 5	6510	https://www.ncbi.nlm.nih.gov/gene/?term=6510
PTTG1IP	PTTG1IP	PTTG1 interacting protein	754	https://www.ncbi.nlm.nih.gov/gene/?term=754
TTC7A	TTC7A	tetratricopeptide repeat domain 7A	57217	https://www.ncbi.nlm.nih.gov/gene/?term=57217
SLC38A1	SLC38A1	solute carrier family 38 member 1	81539	https://www.ncbi.nlm.nih.gov/gene/?term=81539
BAIAP2L1	BAIAP2L1	BAR/IMD domain containing adaptor protein 2 like 1	55971	https://www.ncbi.nlm.nih.gov/gene/?term=55971
HMOX1	HMOX1	heme oxygenase 1	3162	https://www.ncbi.nlm.nih.gov/gene/?term=3162
ITGB1	ITGB1	integrin subunit beta 1	3688	https://www.ncbi.nlm.nih.gov/gene/?term=3688
SEMA4C	SEMA4C	semaphorin 4C	54910	https://www.ncbi.nlm.nih.gov/gene/?term=54910
CEP55	CEP55	centrosomal protein 55	55165	https://www.ncbi.nlm.nih.gov/gene/?term=55165
TMEM237	TMEM237	transmembrane protein 237	65062	https://www.ncbi.nlm.nih.gov/gene/?term=65062
CTNND1	CTNND1	catenin delta 1	1500	https://www.ncbi.nlm.nih.gov/gene/?term=1500
PLEKHA5	PLEKHA5	pleckstrin homology domain containing A5	54477	https://www.ncbi.nlm.nih.gov/gene/?term=54477
ITGAV	ITGAV	integrin subunit alpha V	3685	https://www.ncbi.nlm.nih.gov/gene/?term=3685
PAK2	PAK2	p21 (RAC1) activated kinase 2	5062	https://www.ncbi.nlm.nih.gov/gene/?term=5062
ITGA2	ITGA2	integrin subunit alpha 2	3673	https://www.ncbi.nlm.nih.gov/gene/?term=3673
MLPH	MLPH	melanophilin	79083	https://www.ncbi.nlm.nih.gov/gene/?term=79083
PLSCR4	PLSCR4	phospholipid scramblase 4	57088	https://www.ncbi.nlm.nih.gov/gene/?term=57088
ZFYVE16	ZFYVE16	zinc finger FYVE-type containing 16	9765	https://www.ncbi.nlm.nih.gov/gene/?term=9765
FADS2	FADS2	fatty acid desaturase 2	9415	https://www.ncbi.nlm.nih.gov/gene/?term=9415
UACA	UACA	uveal autoantigen with coiled-coil domains and ankyrin repeats	55075	https://www.ncbi.nlm.nih.gov/gene/?term=55075
PTPRJ	PTPRJ	protein tyrosine phosphatase receptor type J	5795	https://www.ncbi.nlm.nih.gov/gene/?term=5795
CD44	CD44	CD44 molecule (Indian blood group)	960	https://www.ncbi.nlm.nih.gov/gene/?term=960
EPB41	EPB41	erythrocyte membrane protein band 4.1	2035	https://www.ncbi.nlm.nih.gov/gene/?term=2035
ROCK2	ROCK2	Rho associated coiled-coil containing protein kinase 2	9475	https://www.ncbi.nlm.nih.gov/gene/?term=9475
FZD6	FZD6	frizzled class receptor 6	8323	https://www.ncbi.nlm.nih.gov/gene/?term=8323
SPATA2	SPATA2	spermatogenesis associated 2	9825	https://www.ncbi.nlm.nih.gov/gene/?term=9825
TAGLN2	TAGLN2	transgelin 2	8407	https://www.ncbi.nlm.nih.gov/gene/?term=8407
ERBB2	ERBB2	erb-b2 receptor tyrosine kinase 2	2064	https://www.ncbi.nlm.nih.gov/gene/?term=2064
WDR36	WDR36	WD repeat domain 36	134430	https://www.ncbi.nlm.nih.gov/gene/?term=134430
ANTXR1	ANTXR1	ANTXR cell adhesion molecule 1	84168	https://www.ncbi.nlm.nih.gov/gene/?term=84168
ZDHHC5	ZDHHC5	zinc finger DHHC-type palmitoyltransferase 5	25921	https://www.ncbi.nlm.nih.gov/gene/?term=25921
WDR20	WDR20	WD repeat domain 20	91833	https://www.ncbi.nlm.nih.gov/gene/?term=91833
STK38	STK38	serine/threonine kinase 38	11329	https://www.ncbi.nlm.nih.gov/gene/?term=11329
CCDC102A	CCDC102A	coiled-coil domain containing 102A	92922	https://www.ncbi.nlm.nih.gov/gene/?term=92922
FERMT2	FERMT2	FERM domain containing kindlin 2	10979	https://www.ncbi.nlm.nih.gov/gene/?term=10979
STK10	STK10	serine/threonine kinase 10	6793	https://www.ncbi.nlm.nih.gov/gene/?term=6793
ABI1	ABI1	abl interactor 1	10006	https://www.ncbi.nlm.nih.gov/gene/?term=10006
ATP2B1	ATP2B1	ATPase plasma membrane Ca2+ transporting 1	490	https://www.ncbi.nlm.nih.gov/gene/?term=490
TAF7	TAF7	TATA-box binding protein associated factor 7	6879	https://www.ncbi.nlm.nih.gov/gene/?term=6879
GABRA5	GABRA5	gamma-aminobutyric acid type A receptor subunit alpha5	2558	https://www.ncbi.nlm.nih.gov/gene/?term=2558
USP32	USP32	ubiquitin specific peptidase 32	84669	https://www.ncbi.nlm.nih.gov/gene/?term=84669
NECTIN2	NECTIN2	nectin cell adhesion molecule 2	5819	https://www.ncbi.nlm.nih.gov/gene/?term=5819
TWF2	TWF2	twinfilin actin binding protein 2	11344	https://www.ncbi.nlm.nih.gov/gene/?term=11344
COMMD10	COMMD10	COMM domain containing 10	51397	https://www.ncbi.nlm.nih.gov/gene/?term=51397
TACC2	TACC2	transforming acidic coiled-coil containing protein 2	10579	https://www.ncbi.nlm.nih.gov/gene/?term=10579
SNAP23	SNAP23	synaptosome associated protein 23	8773	https://www.ncbi.nlm.nih.gov/gene/?term=8773
GPRIN3	GPRIN3	GPRIN family member 3	285513	https://www.ncbi.nlm.nih.gov/gene/?term=285513
ARHGAP39	ARHGAP39	Rho GTPase activating protein 39	80728	https://www.ncbi.nlm.nih.gov/gene/?term=80728
ITGA6	ITGA6	integrin subunit alpha 6	3655	https://www.ncbi.nlm.nih.gov/gene/?term=3655
PPFIBP2	PPFIBP2	PPFIA binding protein 2	8495	https://www.ncbi.nlm.nih.gov/gene/?term=8495
SLC22A5	SLC22A5	solute carrier family 22 member 5	6584	https://www.ncbi.nlm.nih.gov/gene/?term=6584
DCBLD2	DCBLD2	discoidin, CUB and LCCL domain containing 2	131566	https://www.ncbi.nlm.nih.gov/gene/?term=131566
SEC22B	SEC22B	SEC22 homolog B, vesicle trafficking protein	9554	https://www.ncbi.nlm.nih.gov/gene/?term=9554
CEMIP2	CEMIP2	cell migration inducing hyaluronidase 2	23670	https://www.ncbi.nlm.nih.gov/gene/?term=23670
NECTIN3	NECTIN3	nectin cell adhesion molecule 3	25945	https://www.ncbi.nlm.nih.gov/gene/?term=25945
FAT1	FAT1	FAT atypical cadherin 1	2195	https://www.ncbi.nlm.nih.gov/gene/?term=2195
THSD7A	THSD7A	thrombospondin type 1 domain containing 7A	221981	https://www.ncbi.nlm.nih.gov/gene/?term=221981
DLGAP4	DLGAP4	DLG associated protein 4	22839	https://www.ncbi.nlm.nih.gov/gene/?term=22839
ADD1	ADD1	adducin 1	118	https://www.ncbi.nlm.nih.gov/gene/?term=118
CCDC88A	CCDC88A	coiled-coil domain containing 88A	55704	https://www.ncbi.nlm.nih.gov/gene/?term=55704
HELLS	HELLS	helicase, lymphoid specific	3070	https://www.ncbi.nlm.nih.gov/gene/?term=3070
ELFN2	ELFN2	extracellular leucine rich repeat and fibronectin type III domain containing 2	114794	https://www.ncbi.nlm.nih.gov/gene/?term=114794
SRGAP1	SRGAP1	SLIT-ROBO Rho GTPase activating protein 1	57522	https://www.ncbi.nlm.nih.gov/gene/?term=57522
EPB41L1	EPB41L1	erythrocyte membrane protein band 4.1 like 1	2036	https://www.ncbi.nlm.nih.gov/gene/?term=2036
CDC42EP2	CDC42EP2	CDC42 effector protein 2	10435	https://www.ncbi.nlm.nih.gov/gene/?term=10435
SLC3A2	SLC3A2	solute carrier family 3 member 2	6520	https://www.ncbi.nlm.nih.gov/gene/?term=6520
SNRPN	SNRPN	small nuclear ribonucleoprotein polypeptide N	6638	https://www.ncbi.nlm.nih.gov/gene/?term=6638
PEAK1	PEAK1	pseudopodium enriched atypical kinase 1	79834	https://www.ncbi.nlm.nih.gov/gene/?term=79834
SLC6A6	SLC6A6	solute carrier family 6 member 6	6533	https://www.ncbi.nlm.nih.gov/gene/?term=6533
PDE8A	PDE8A	phosphodiesterase 8A	5151	https://www.ncbi.nlm.nih.gov/gene/?term=5151
MINK1	MINK1	misshapen like kinase 1	50488	https://www.ncbi.nlm.nih.gov/gene/?term=50488
SLC12A2	SLC12A2	solute carrier family 12 member 2	6558	https://www.ncbi.nlm.nih.gov/gene/?term=6558
PATJ	PATJ	PATJ crumbs cell polarity complex component	10207	https://www.ncbi.nlm.nih.gov/gene/?term=10207
SLC39A6	SLC39A6	solute carrier family 39 member 6	25800	https://www.ncbi.nlm.nih.gov/gene/?term=25800
CNP	CNP	2',3'-cyclic nucleotide 3' phosphodiesterase	1267	https://www.ncbi.nlm.nih.gov/gene/?term=1267
AKAP13	AKAP13	A-kinase anchoring protein 13	11214	https://www.ncbi.nlm.nih.gov/gene/?term=11214
SLC2A1	SLC2A1	solute carrier family 2 member 1	6513	https://www.ncbi.nlm.nih.gov/gene/?term=6513
MADD	MADD	MAP kinase activating death domain	8567	https://www.ncbi.nlm.nih.gov/gene/?term=8567
SLC7A11	SLC7A11	solute carrier family 7 member 11	23657	https://www.ncbi.nlm.nih.gov/gene/?term=23657
SLC12A6	SLC12A6	solute carrier family 12 member 6	9990	https://www.ncbi.nlm.nih.gov/gene/?term=9990
ARHGAP21	ARHGAP21	Rho GTPase activating protein 21	57584	https://www.ncbi.nlm.nih.gov/gene/?term=57584
KRIT1	KRIT1	KRIT1 ankyrin repeat containing	889	https://www.ncbi.nlm.nih.gov/gene/?term=889
NETO2	NETO2	neuropilin and tolloid like 2	81831	https://www.ncbi.nlm.nih.gov/gene/?term=81831
LNPEP	LNPEP	leucyl and cystinyl aminopeptidase	4012	https://www.ncbi.nlm.nih.gov/gene/?term=4012
NIBAN2	NIBAN2	niban apoptosis regulator 2	64855	https://www.ncbi.nlm.nih.gov/gene/?term=64855
SLC30A1	SLC30A1	solute carrier family 30 member 1	7779	https://www.ncbi.nlm.nih.gov/gene/?term=7779
PALS1	PALS1	protein associated with LIN7 1, MAGUK p55 family member	64398	https://www.ncbi.nlm.nih.gov/gene/?term=64398
EFNB1	EFNB1	ephrin B1	1947	https://www.ncbi.nlm.nih.gov/gene/?term=1947
PPP1R9B	PPP1R9B	protein phosphatase 1 regulatory subunit 9B	84687	https://www.ncbi.nlm.nih.gov/gene/?term=84687
EGFR	EGFR	epidermal growth factor receptor	1956	https://www.ncbi.nlm.nih.gov/gene/?term=1956
EFNB2	EFNB2	ephrin B2	1948	https://www.ncbi.nlm.nih.gov/gene/?term=1948
SLC7A5	SLC7A5	solute carrier family 7 member 5	8140	https://www.ncbi.nlm.nih.gov/gene/?term=8140
ATP13A3	ATP13A3	ATPase 13A3	79572	https://www.ncbi.nlm.nih.gov/gene/?term=79572
SRPRA	SRPRA	SRP receptor subunit alpha	6734	https://www.ncbi.nlm.nih.gov/gene/?term=6734
EPB41L2	EPB41L2	erythrocyte membrane protein band 4.1 like 2	2037	https://www.ncbi.nlm.nih.gov/gene/?term=2037
SLCO3A1	SLCO3A1	solute carrier organic anion transporter family member 3A1	28232	https://www.ncbi.nlm.nih.gov/gene/?term=28232
ANO6	ANO6	anoctamin 6	196527	https://www.ncbi.nlm.nih.gov/gene/?term=196527
SLCO4A1	SLCO4A1	solute carrier organic anion transporter family member 4A1	28231	https://www.ncbi.nlm.nih.gov/gene/?term=28231
SLC25A3	SLC25A3	solute carrier family 25 member 3	5250	https://www.ncbi.nlm.nih.gov/gene/?term=5250
CASK	CASK	calcium/calmodulin dependent serine protein kinase	8573	https://www.ncbi.nlm.nih.gov/gene/?term=8573
PLCB3	PLCB3	phospholipase C beta 3	5331	https://www.ncbi.nlm.nih.gov/gene/?term=5331
MYO6	MYO6	myosin VI	4646	https://www.ncbi.nlm.nih.gov/gene/?term=4646
ATP7A	ATP7A	ATPase copper transporting alpha	538	https://www.ncbi.nlm.nih.gov/gene/?term=538
DOCK9	DOCK9	dedicator of cytokinesis 9	23348	https://www.ncbi.nlm.nih.gov/gene/?term=23348
SLC39A14	SLC39A14	solute carrier family 39 member 14	23516	https://www.ncbi.nlm.nih.gov/gene/?term=23516
AMOTL1	AMOTL1	angiomotin like 1	154810	https://www.ncbi.nlm.nih.gov/gene/?term=154810
EHD2	EHD2	EH domain containing 2	30846	https://www.ncbi.nlm.nih.gov/gene/?term=30846
ABCC2	ABCC2	ATP binding cassette subfamily C member 2	1244	https://www.ncbi.nlm.nih.gov/gene/?term=1244
EPHA2	EPHA2	EPH receptor A2	1969	https://www.ncbi.nlm.nih.gov/gene/?term=1969
ROBO1	ROBO1	roundabout guidance receptor 1	6091	https://www.ncbi.nlm.nih.gov/gene/?term=6091
STEAP3	STEAP3	STEAP3 metalloreductase	55240	https://www.ncbi.nlm.nih.gov/gene/?term=55240
ITGB4	ITGB4	integrin subunit beta 4	3691	https://www.ncbi.nlm.nih.gov/gene/?term=3691
S1PR3	S1PR3	sphingosine-1-phosphate receptor 3	1903	https://www.ncbi.nlm.nih.gov/gene/?term=1903
ERBIN	ERBIN	erbb2 interacting protein	55914	https://www.ncbi.nlm.nih.gov/gene/?term=55914
GEN1	GEN1	GEN1 Holliday junction 5' flap endonuclease	348654	https://www.ncbi.nlm.nih.gov/gene/?term=348654
TNS3	TNS3	tensin 3	64759	https://www.ncbi.nlm.nih.gov/gene/?term=64759
NHS	NHS	NHS actin remodeling regulator	4810	https://www.ncbi.nlm.nih.gov/gene/?term=4810
GOLGA4	GOLGA4	golgin A4	2803	https://www.ncbi.nlm.nih.gov/gene/?term=2803
RELL1	RELL1	RELT like 1	768211	https://www.ncbi.nlm.nih.gov/gene/?term=768211
GSPT1	GSPT1	G1 to S phase transition 1	2935	https://www.ncbi.nlm.nih.gov/gene/?term=2935
SLC4A4	SLC4A4	solute carrier family 4 member 4	8671	https://www.ncbi.nlm.nih.gov/gene/?term=8671
FGD6	FGD6	FYVE, RhoGEF and PH domain containing 6	55785	https://www.ncbi.nlm.nih.gov/gene/?term=55785
SCRIB	SCRIB	scribble planar cell polarity protein	23513	https://www.ncbi.nlm.nih.gov/gene/?term=23513
EPHB2	EPHB2	EPH receptor B2	2048	https://www.ncbi.nlm.nih.gov/gene/?term=2048
GPRC5C	GPRC5C	G protein-coupled receptor class C group 5 member C	55890	https://www.ncbi.nlm.nih.gov/gene/?term=55890
SLC4A7	SLC4A7	solute carrier family 4 member 7	9497	https://www.ncbi.nlm.nih.gov/gene/?term=9497
ADGRG6	ADGRG6	adhesion G protein-coupled receptor G6	57211	https://www.ncbi.nlm.nih.gov/gene/?term=57211
PPP1R9A	PPP1R9A	protein phosphatase 1 regulatory subunit 9A	55607	https://www.ncbi.nlm.nih.gov/gene/?term=55607
PPFIA1	PPFIA1	PTPRF interacting protein alpha 1	8500	https://www.ncbi.nlm.nih.gov/gene/?term=8500
SH3BP4	SH3BP4	SH3 domain binding protein 4	23677	https://www.ncbi.nlm.nih.gov/gene/?term=23677
GLG1	GLG1	golgi glycoprotein 1	2734	https://www.ncbi.nlm.nih.gov/gene/?term=2734
SLC39A10	SLC39A10	solute carrier family 39 member 10	57181	https://www.ncbi.nlm.nih.gov/gene/?term=57181
CYLD	CYLD	CYLD lysine 63 deubiquitinase	1540	https://www.ncbi.nlm.nih.gov/gene/?term=1540
GPRC5A	GPRC5A	G protein-coupled receptor class C group 5 member A	9052	https://www.ncbi.nlm.nih.gov/gene/?term=9052
FMNL2	FMNL2	formin like 2	114793	https://www.ncbi.nlm.nih.gov/gene/?term=114793
SHANK2	SHANK2	SH3 and multiple ankyrin repeat domains 2	22941	https://www.ncbi.nlm.nih.gov/gene/?term=22941
IGSF3	IGSF3	immunoglobulin superfamily member 3	3321	https://www.ncbi.nlm.nih.gov/gene/?term=3321
PPFIBP1	PPFIBP1	PPFIA binding protein 1	8496	https://www.ncbi.nlm.nih.gov/gene/?term=8496
NCKAP1	NCKAP1	NCK associated protein 1	10787	https://www.ncbi.nlm.nih.gov/gene/?term=10787
AXL	AXL	AXL receptor tyrosine kinase	558	https://www.ncbi.nlm.nih.gov/gene/?term=558
DSG2	DSG2	desmoglein 2	1829	https://www.ncbi.nlm.nih.gov/gene/?term=1829
ADCY6	ADCY6	adenylate cyclase 6	112	https://www.ncbi.nlm.nih.gov/gene/?term=112
TMX1	TMX1	thioredoxin related transmembrane protein 1	81542	https://www.ncbi.nlm.nih.gov/gene/?term=81542
BCAR1	BCAR1	BCAR1 scaffold protein, Cas family member	9564	https://www.ncbi.nlm.nih.gov/gene/?term=9564
TENM3	TENM3	teneurin transmembrane protein 3	55714	https://www.ncbi.nlm.nih.gov/gene/?term=55714
MELK	MELK	maternal embryonic leucine zipper kinase	9833	https://www.ncbi.nlm.nih.gov/gene/?term=9833
KIAA1549	KIAA1549	KIAA1549	57670	https://www.ncbi.nlm.nih.gov/gene/?term=57670
MYO1D	MYO1D	myosin ID	4642	https://www.ncbi.nlm.nih.gov/gene/?term=4642
CADM4	CADM4	cell adhesion molecule 4	199731	https://www.ncbi.nlm.nih.gov/gene/?term=199731
CTNNB1	CTNNB1	catenin beta 1	1499	https://www.ncbi.nlm.nih.gov/gene/?term=1499
PCDH9	PCDH9	protocadherin 9	5101	https://www.ncbi.nlm.nih.gov/gene/?term=5101
CNNM3	CNNM3	cyclin and CBS domain divalent metal cation transport mediator 3	26505	https://www.ncbi.nlm.nih.gov/gene/?term=26505
HLA-B	HLA-B	major histocompatibility complex, class I, B	3106	https://www.ncbi.nlm.nih.gov/gene/?term=3106
ASPRV1	ASPRV1	aspartic peptidase retroviral like 1	151516	https://www.ncbi.nlm.nih.gov/gene/?term=151516
TNFRSF10B	TNFRSF10B	TNF receptor superfamily member 10b	8795	https://www.ncbi.nlm.nih.gov/gene/?term=8795
CLDND1	CLDND1	claudin domain containing 1	56650	https://www.ncbi.nlm.nih.gov/gene/?term=56650
MAP4K5	MAP4K5	mitogen-activated protein kinase kinase kinase kinase 5	11183	https://www.ncbi.nlm.nih.gov/gene/?term=11183
CD46	CD46	CD46 molecule	4179	https://www.ncbi.nlm.nih.gov/gene/?term=4179
EPN2	EPN2	epsin 2	22905	https://www.ncbi.nlm.nih.gov/gene/?term=22905
MTMR10	MTMR10	myotubularin related protein 10	54893	https://www.ncbi.nlm.nih.gov/gene/?term=54893
HLA-H	HLA-H	major histocompatibility complex, class I, H (pseudogene)	3136	https://www.ncbi.nlm.nih.gov/gene/?term=3136
RAB11B	RAB11B	RAB11B, member RAS oncogene family	9230	https://www.ncbi.nlm.nih.gov/gene/?term=9230
GOLGA5	GOLGA5	golgin A5	9950	https://www.ncbi.nlm.nih.gov/gene/?term=9950
GORASP2	GORASP2	golgi reassembly stacking protein 2	26003	https://www.ncbi.nlm.nih.gov/gene/?term=26003
LSR	LSR	lipolysis stimulated lipoprotein receptor	51599	https://www.ncbi.nlm.nih.gov/gene/?term=51599
ASAP1	ASAP1	ArfGAP with SH3 domain, ankyrin repeat and PH domain 1	50807	https://www.ncbi.nlm.nih.gov/gene/?term=50807
CLDN1	CLDN1	claudin 1	9076	https://www.ncbi.nlm.nih.gov/gene/?term=9076
CADM1	CADM1	cell adhesion molecule 1	23705	https://www.ncbi.nlm.nih.gov/gene/?term=23705
RASA3	RASA3	RAS p21 protein activator 3	22821	https://www.ncbi.nlm.nih.gov/gene/?term=22821
TAGLN	TAGLN	transgelin	6876	https://www.ncbi.nlm.nih.gov/gene/?term=6876
ARFGAP1	ARFGAP1	ADP ribosylation factor GTPase activating protein 1	55738	https://www.ncbi.nlm.nih.gov/gene/?term=55738
VAPB	VAPB	VAMP associated protein B and C	9217	https://www.ncbi.nlm.nih.gov/gene/?term=9217
CD276	CD276	CD276 molecule	80381	https://www.ncbi.nlm.nih.gov/gene/?term=80381
VAMP3	VAMP3	vesicle associated membrane protein 3	9341	https://www.ncbi.nlm.nih.gov/gene/?term=9341
ARL13B	ARL13B	ADP ribosylation factor like GTPase 13B	200894	https://www.ncbi.nlm.nih.gov/gene/?term=200894
GRK2	GRK2	G protein-coupled receptor kinase 2	156	https://www.ncbi.nlm.nih.gov/gene/?term=156
FARP2	FARP2	FERM, ARH/RhoGEF and pleckstrin domain protein 2	9855	https://www.ncbi.nlm.nih.gov/gene/?term=9855
LYN	LYN	LYN proto-oncogene, Src family tyrosine kinase	4067	https://www.ncbi.nlm.nih.gov/gene/?term=4067
AUP1	AUP1	AUP1 lipid droplet regulating VLDL assembly factor	550	https://www.ncbi.nlm.nih.gov/gene/?term=550
ARHGAP1	ARHGAP1	Rho GTPase activating protein 1	392	https://www.ncbi.nlm.nih.gov/gene/?term=392
PALS2	PALS2	protein associated with LIN7 2, MAGUK p55 family member	51678	https://www.ncbi.nlm.nih.gov/gene/?term=51678
DNAJC1	DNAJC1	DnaJ heat shock protein family (Hsp40) member C1	64215	https://www.ncbi.nlm.nih.gov/gene/?term=64215
RER1	RER1	retention in endoplasmic reticulum sorting receptor 1	11079	https://www.ncbi.nlm.nih.gov/gene/?term=11079
RALA	RALA	RAS like proto-oncogene A	5898	https://www.ncbi.nlm.nih.gov/gene/?term=5898
SLC16A1	SLC16A1	solute carrier family 16 member 1	6566	https://www.ncbi.nlm.nih.gov/gene/?term=6566
SYTL2	SYTL2	synaptotagmin like 2	54843	https://www.ncbi.nlm.nih.gov/gene/?term=54843
SCAMP1	SCAMP1	secretory carrier membrane protein 1	9522	https://www.ncbi.nlm.nih.gov/gene/?term=9522
LPP	LPP	LIM domain containing preferred translocation partner in lipoma	4026	https://www.ncbi.nlm.nih.gov/gene/?term=4026
EIF4B	EIF4B	eukaryotic translation initiation factor 4B	1975	https://www.ncbi.nlm.nih.gov/gene/?term=1975
PLEKHO2	PLEKHO2	pleckstrin homology domain containing O2	80301	https://www.ncbi.nlm.nih.gov/gene/?term=80301
AHCYL2	AHCYL2	adenosylhomocysteinase like 2	23382	https://www.ncbi.nlm.nih.gov/gene/?term=23382
ATP1B1	ATP1B1	ATPase Na+/K+ transporting subunit beta 1	481	https://www.ncbi.nlm.nih.gov/gene/?term=481
PALM	PALM	paralemmin	5064	https://www.ncbi.nlm.nih.gov/gene/?term=5064
ADD3	ADD3	adducin 3	120	https://www.ncbi.nlm.nih.gov/gene/?term=120
TEX264	TEX264	NA	51368	https://www.ncbi.nlm.nih.gov/gene/?term=51368
CPNE8	CPNE8	copine 8	144402	https://www.ncbi.nlm.nih.gov/gene/?term=144402
CHMP5	CHMP5	charged multivesicular body protein 5	51510	https://www.ncbi.nlm.nih.gov/gene/?term=51510
CSNK1G3	CSNK1G3	casein kinase 1 gamma 3	1456	https://www.ncbi.nlm.nih.gov/gene/?term=1456
PIK3C2A	PIK3C2A	phosphatidylinositol-4-phosphate 3-kinase catalytic subunit type 2 alpha	5286	https://www.ncbi.nlm.nih.gov/gene/?term=5286
TDP2	TDP2	tyrosyl-DNA phosphodiesterase 2	51567	https://www.ncbi.nlm.nih.gov/gene/?term=51567
OSBPL8	OSBPL8	oxysterol binding protein like 8	114882	https://www.ncbi.nlm.nih.gov/gene/?term=114882
YKT6	YKT6	YKT6 v-SNARE homolog	10652	https://www.ncbi.nlm.nih.gov/gene/?term=10652
BET1	BET1	Bet1 golgi vesicular membrane trafficking protein	10282	https://www.ncbi.nlm.nih.gov/gene/?term=10282
ATP1A1	ATP1A1	ATPase Na+/K+ transporting subunit alpha 1	476	https://www.ncbi.nlm.nih.gov/gene/?term=476
DHCR7	DHCR7	7-dehydrocholesterol reductase	1717	https://www.ncbi.nlm.nih.gov/gene/?term=1717
ITGB3	ITGB3	integrin subunit beta 3	3690	https://www.ncbi.nlm.nih.gov/gene/?term=3690
GPAT4	GPAT4	glycerol-3-phosphate acyltransferase 4	137964	https://www.ncbi.nlm.nih.gov/gene/?term=137964
ANO10	ANO10	anoctamin 10	55129	https://www.ncbi.nlm.nih.gov/gene/?term=55129
YES1	YES1	YES proto-oncogene 1, Src family tyrosine kinase	7525	https://www.ncbi.nlm.nih.gov/gene/?term=7525
SEPTIN9	SEPTIN9	septin 9	10801	https://www.ncbi.nlm.nih.gov/gene/?term=10801
SLC5A6	SLC5A6	solute carrier family 5 member 6	8884	https://www.ncbi.nlm.nih.gov/gene/?term=8884
GPR39	GPR39	G protein-coupled receptor 39	2863	https://www.ncbi.nlm.nih.gov/gene/?term=2863
MARVELD2	MARVELD2	MARVEL domain containing 2	153562	https://www.ncbi.nlm.nih.gov/gene/?term=153562
ESYT1	ESYT1	extended synaptotagmin 1	23344	https://www.ncbi.nlm.nih.gov/gene/?term=23344
CALD1	CALD1	caldesmon 1	800	https://www.ncbi.nlm.nih.gov/gene/?term=800
WDR48	WDR48	WD repeat domain 48	57599	https://www.ncbi.nlm.nih.gov/gene/?term=57599
ARHGAP35	ARHGAP35	Rho GTPase activating protein 35	2909	https://www.ncbi.nlm.nih.gov/gene/?term=2909
ZC3HAV1	ZC3HAV1	zinc finger CCCH-type containing, antiviral 1	56829	https://www.ncbi.nlm.nih.gov/gene/?term=56829
MAVS	MAVS	mitochondrial antiviral signaling protein	57506	https://www.ncbi.nlm.nih.gov/gene/?term=57506
CAVIN3	CAVIN3	caveolae associated protein 3	112464	https://www.ncbi.nlm.nih.gov/gene/?term=112464
PHLDB2	PHLDB2	pleckstrin homology like domain family B member 2	90102	https://www.ncbi.nlm.nih.gov/gene/?term=90102
FAM171A1	FAM171A1	family with sequence similarity 171 member A1	221061	https://www.ncbi.nlm.nih.gov/gene/?term=221061
BMPR2	BMPR2	bone morphogenetic protein receptor type 2	659	https://www.ncbi.nlm.nih.gov/gene/?term=659
CCM2	CCM2	CCM2 scaffold protein	83605	https://www.ncbi.nlm.nih.gov/gene/?term=83605
PTPN1	PTPN1	protein tyrosine phosphatase non-receptor type 1	5770	https://www.ncbi.nlm.nih.gov/gene/?term=5770
VPS33B	VPS33B	VPS33B late endosome and lysosome associated	26276	https://www.ncbi.nlm.nih.gov/gene/?term=26276
SURF4	SURF4	surfeit 4	6836	https://www.ncbi.nlm.nih.gov/gene/?term=6836
NDC1	NDC1	NDC1 transmembrane nucleoporin	55706	https://www.ncbi.nlm.nih.gov/gene/?term=55706
FARP1	FARP1	FERM, ARH/RhoGEF and pleckstrin domain protein 1	10160	https://www.ncbi.nlm.nih.gov/gene/?term=10160
RAB11FIP5	RAB11FIP5	RAB11 family interacting protein 5	26056	https://www.ncbi.nlm.nih.gov/gene/?term=26056
IGF1R	IGF1R	insulin like growth factor 1 receptor	3480	https://www.ncbi.nlm.nih.gov/gene/?term=3480
RICTOR	RICTOR	RPTOR independent companion of MTOR complex 2	253260	https://www.ncbi.nlm.nih.gov/gene/?term=253260
BASP1	BASP1	brain abundant membrane attached signal protein 1	10409	https://www.ncbi.nlm.nih.gov/gene/?term=10409
HACD3	HACD3	3-hydroxyacyl-CoA dehydratase 3	51495	https://www.ncbi.nlm.nih.gov/gene/?term=51495
TSPAN15	TSPAN15	tetraspanin 15	23555	https://www.ncbi.nlm.nih.gov/gene/?term=23555
SYT13	SYT13	synaptotagmin 13	57586	https://www.ncbi.nlm.nih.gov/gene/?term=57586
TECR	TECR	trans-2,3-enoyl-CoA reductase	9524	https://www.ncbi.nlm.nih.gov/gene/?term=9524
AKT2	AKT2	AKT serine/threonine kinase 2	208	https://www.ncbi.nlm.nih.gov/gene/?term=208
TOR1AIP1	TOR1AIP1	torsin 1A interacting protein 1	26092	https://www.ncbi.nlm.nih.gov/gene/?term=26092
CDC42	CDC42	cell division cycle 42	998	https://www.ncbi.nlm.nih.gov/gene/?term=998
RAB34	RAB34	RAB34, member RAS oncogene family	83871	https://www.ncbi.nlm.nih.gov/gene/?term=83871
MET	MET	MET proto-oncogene, receptor tyrosine kinase	4233	https://www.ncbi.nlm.nih.gov/gene/?term=4233
RASAL2	RASAL2	RAS protein activator like 2	9462	https://www.ncbi.nlm.nih.gov/gene/?term=9462
PPP1CA	PPP1CA	protein phosphatase 1 catalytic subunit alpha	5499	https://www.ncbi.nlm.nih.gov/gene/?term=5499
STEAP2	STEAP2	STEAP2 metalloreductase	261729	https://www.ncbi.nlm.nih.gov/gene/?term=261729
SLK	SLK	STE20 like kinase	9748	https://www.ncbi.nlm.nih.gov/gene/?term=9748
PPP1CB	PPP1CB	protein phosphatase 1 catalytic subunit beta	5500	https://www.ncbi.nlm.nih.gov/gene/?term=5500
FZD5	FZD5	frizzled class receptor 5	7855	https://www.ncbi.nlm.nih.gov/gene/?term=7855
GPRIN2	GPRIN2	G protein regulated inducer of neurite outgrowth 2	9721	https://www.ncbi.nlm.nih.gov/gene/?term=9721
ARHGAP29	ARHGAP29	Rho GTPase activating protein 29	9411	https://www.ncbi.nlm.nih.gov/gene/?term=9411
CDC27	CDC27	cell division cycle 27	996	https://www.ncbi.nlm.nih.gov/gene/?term=996
EHD1	EHD1	EH domain containing 1	10938	https://www.ncbi.nlm.nih.gov/gene/?term=10938
PODXL	PODXL	podocalyxin like	5420	https://www.ncbi.nlm.nih.gov/gene/?term=5420
DLG1	DLG1	discs large MAGUK scaffold protein 1	1739	https://www.ncbi.nlm.nih.gov/gene/?term=1739
PGRMC1	PGRMC1	progesterone receptor membrane component 1	10857	https://www.ncbi.nlm.nih.gov/gene/?term=10857
RPL38	RPL38	ribosomal protein L38	6169	https://www.ncbi.nlm.nih.gov/gene/?term=6169
CAVIN1	CAVIN1	caveolae associated protein 1	284119	https://www.ncbi.nlm.nih.gov/gene/?term=284119
OSMR	OSMR	oncostatin M receptor	9180	https://www.ncbi.nlm.nih.gov/gene/?term=9180
CAV1	CAV1	caveolin 1	857	https://www.ncbi.nlm.nih.gov/gene/?term=857
IFNGR1	IFNGR1	interferon gamma receptor 1	3459	https://www.ncbi.nlm.nih.gov/gene/?term=3459
FRMD6	FRMD6	FERM domain containing 6	122786	https://www.ncbi.nlm.nih.gov/gene/?term=122786
STIM1	STIM1	stromal interaction molecule 1	6786	https://www.ncbi.nlm.nih.gov/gene/?term=6786
EPB41L4B	EPB41L4B	erythrocyte membrane protein band 4.1 like 4B	54566	https://www.ncbi.nlm.nih.gov/gene/?term=54566
FLOT2	FLOT2	flotillin 2	2319	https://www.ncbi.nlm.nih.gov/gene/?term=2319
SERPINH1	SERPINH1	serpin family H member 1	871	https://www.ncbi.nlm.nih.gov/gene/?term=871
ABCC3	ABCC3	ATP binding cassette subfamily C member 3	8714	https://www.ncbi.nlm.nih.gov/gene/?term=8714
HEG1	HEG1	heart development protein with EGF like domains 1	57493	https://www.ncbi.nlm.nih.gov/gene/?term=57493
PCDHA13	PCDHA13	protocadherin alpha 13	56136	https://www.ncbi.nlm.nih.gov/gene/?term=56136
OSBPL3	OSBPL3	oxysterol binding protein like 3	26031	https://www.ncbi.nlm.nih.gov/gene/?term=26031
DHRS7	DHRS7	dehydrogenase/reductase 7	51635	https://www.ncbi.nlm.nih.gov/gene/?term=51635
SLC26A6	SLC26A6	solute carrier family 26 member 6	65010	https://www.ncbi.nlm.nih.gov/gene/?term=65010
RAB35	RAB35	RAB35, member RAS oncogene family	11021	https://www.ncbi.nlm.nih.gov/gene/?term=11021
LLGL2	LLGL2	LLGL scribble cell polarity complex component 2	3993	https://www.ncbi.nlm.nih.gov/gene/?term=3993
USP31	USP31	ubiquitin specific peptidase 31	57478	https://www.ncbi.nlm.nih.gov/gene/?term=57478
LRP1	LRP1	LDL receptor related protein 1	4035	https://www.ncbi.nlm.nih.gov/gene/?term=4035
ILK	ILK	integrin linked kinase	3611	https://www.ncbi.nlm.nih.gov/gene/?term=3611
ADD2	ADD2	adducin 2	119	https://www.ncbi.nlm.nih.gov/gene/?term=119
BEGAIN	BEGAIN	brain enriched guanylate kinase associated	57596	https://www.ncbi.nlm.nih.gov/gene/?term=57596
PON2	PON2	paraoxonase 2	5445	https://www.ncbi.nlm.nih.gov/gene/?term=5445
NDUFA4	NDUFA4	NDUFA4 mitochondrial complex associated	4697	https://www.ncbi.nlm.nih.gov/gene/?term=4697
TOR4A	TOR4A	torsin family 4 member A	54863	https://www.ncbi.nlm.nih.gov/gene/?term=54863
MB21D2	MB21D2	Mab-21 domain containing 2	151963	https://www.ncbi.nlm.nih.gov/gene/?term=151963
MKS1	MKS1	MKS transition zone complex subunit 1	54903	https://www.ncbi.nlm.nih.gov/gene/?term=54903
STBD1	STBD1	starch binding domain 1	8987	https://www.ncbi.nlm.nih.gov/gene/?term=8987
NCK2	NCK2	NCK adaptor protein 2	8440	https://www.ncbi.nlm.nih.gov/gene/?term=8440
CRIP2	CRIP2	cysteine rich protein 2	1397	https://www.ncbi.nlm.nih.gov/gene/?term=1397
FCHO2	FCHO2	FCH and mu domain containing endocytic adaptor 2	115548	https://www.ncbi.nlm.nih.gov/gene/?term=115548
P2RY2	P2RY2	purinergic receptor P2Y2	5029	https://www.ncbi.nlm.nih.gov/gene/?term=5029
STX2	STX2	syntaxin 2	2054	https://www.ncbi.nlm.nih.gov/gene/?term=2054
MYO18A	MYO18A	myosin XVIIIA	399687	https://www.ncbi.nlm.nih.gov/gene/?term=399687
TULP3	TULP3	TUB like protein 3	7289	https://www.ncbi.nlm.nih.gov/gene/?term=7289
DOCK1	DOCK1	dedicator of cytokinesis 1	1793	https://www.ncbi.nlm.nih.gov/gene/?term=1793
RAC1	RAC1	Rac family small GTPase 1	5879	https://www.ncbi.nlm.nih.gov/gene/?term=5879
TMPO	TMPO	thymopoietin	7112	https://www.ncbi.nlm.nih.gov/gene/?term=7112
ZYX	ZYX	zyxin	7791	https://www.ncbi.nlm.nih.gov/gene/?term=7791
WASF2	WASF2	WASP family member 2	10163	https://www.ncbi.nlm.nih.gov/gene/?term=10163
CTTN	CTTN	cortactin	2017	https://www.ncbi.nlm.nih.gov/gene/?term=2017
PIGU	PIGU	phosphatidylinositol glycan anchor biosynthesis class U	128869	https://www.ncbi.nlm.nih.gov/gene/?term=128869
LIN7C	LIN7C	lin-7 homolog C, crumbs cell polarity complex component	55327	https://www.ncbi.nlm.nih.gov/gene/?term=55327
ADAM10	ADAM10	ADAM metallopeptidase domain 10	102	https://www.ncbi.nlm.nih.gov/gene/?term=102
GPRIN1	GPRIN1	G protein regulated inducer of neurite outgrowth 1	114787	https://www.ncbi.nlm.nih.gov/gene/?term=114787
AFAP1L2	AFAP1L2	actin filament associated protein 1 like 2	84632	https://www.ncbi.nlm.nih.gov/gene/?term=84632
LBR	LBR	lamin B receptor	3930	https://www.ncbi.nlm.nih.gov/gene/?term=3930
RTN4	RTN4	reticulon 4	57142	https://www.ncbi.nlm.nih.gov/gene/?term=57142
NTRK3	NTRK3	neurotrophic receptor tyrosine kinase 3	4916	https://www.ncbi.nlm.nih.gov/gene/?term=4916
VDAC3	VDAC3	voltage dependent anion channel 3	7419	https://www.ncbi.nlm.nih.gov/gene/?term=7419
TJP1	TJP1	tight junction protein 1	7082	https://www.ncbi.nlm.nih.gov/gene/?term=7082
SRP68	SRP68	signal recognition particle 68	6730	https://www.ncbi.nlm.nih.gov/gene/?term=6730
EXOC7	EXOC7	exocyst complex component 7	23265	https://www.ncbi.nlm.nih.gov/gene/?term=23265
DENND4C	DENND4C	DENN domain containing 4C	55667	https://www.ncbi.nlm.nih.gov/gene/?term=55667
EXOC4	EXOC4	exocyst complex component 4	60412	https://www.ncbi.nlm.nih.gov/gene/?term=60412
AKAP12	AKAP12	A-kinase anchoring protein 12	9590	https://www.ncbi.nlm.nih.gov/gene/?term=9590
SLC12A7	SLC12A7	solute carrier family 12 member 7	10723	https://www.ncbi.nlm.nih.gov/gene/?term=10723
CYFIP1	CYFIP1	cytoplasmic FMR1 interacting protein 1	23191	https://www.ncbi.nlm.nih.gov/gene/?term=23191
NPTN	NPTN	neuroplastin	27020	https://www.ncbi.nlm.nih.gov/gene/?term=27020
LGALS8	LGALS8	galectin 8	3964	https://www.ncbi.nlm.nih.gov/gene/?term=3964
FCHSD2	FCHSD2	FCH and double SH3 domains 2	9873	https://www.ncbi.nlm.nih.gov/gene/?term=9873
LEMD3	LEMD3	LEM domain containing 3	23592	https://www.ncbi.nlm.nih.gov/gene/?term=23592
DOCK5	DOCK5	dedicator of cytokinesis 5	80005	https://www.ncbi.nlm.nih.gov/gene/?term=80005
ALDH3A2	ALDH3A2	aldehyde dehydrogenase 3 family member A2	224	https://www.ncbi.nlm.nih.gov/gene/?term=224
GPAT3	GPAT3	glycerol-3-phosphate acyltransferase 3	84803	https://www.ncbi.nlm.nih.gov/gene/?term=84803
TBC1D5	TBC1D5	TBC1 domain family member 5	9779	https://www.ncbi.nlm.nih.gov/gene/?term=9779
VIPAS39	VIPAS39	VPS33B interacting protein, apical-basolateral polarity regulator, spe-39 homolog	63894	https://www.ncbi.nlm.nih.gov/gene/?term=63894
ABCF2	ABCF2	ATP binding cassette subfamily F member 2	10061	https://www.ncbi.nlm.nih.gov/gene/?term=10061
AAK1	AAK1	AP2 associated kinase 1	22848	https://www.ncbi.nlm.nih.gov/gene/?term=22848
DPYSL3	DPYSL3	dihydropyrimidinase like 3	1809	https://www.ncbi.nlm.nih.gov/gene/?term=1809
CLCC1	CLCC1	chloride channel CLIC like 1	23155	https://www.ncbi.nlm.nih.gov/gene/?term=23155
YWHAG	YWHAG	tyrosine 3-monooxygenase/tryptophan 5-monooxygenase activation protein gamma	7532	https://www.ncbi.nlm.nih.gov/gene/?term=7532
ARL1	ARL1	ADP ribosylation factor like GTPase 1	400	https://www.ncbi.nlm.nih.gov/gene/?term=400
RAB1B	RAB1B	RAB1B, member RAS oncogene family	81876	https://www.ncbi.nlm.nih.gov/gene/?term=81876
SLC35A2	SLC35A2	solute carrier family 35 member A2	7355	https://www.ncbi.nlm.nih.gov/gene/?term=7355
SLC33A1	SLC33A1	solute carrier family 33 member 1	9197	https://www.ncbi.nlm.nih.gov/gene/?term=9197
EPN1	EPN1	epsin 1	29924	https://www.ncbi.nlm.nih.gov/gene/?term=29924
MTDH	MTDH	metadherin	92140	https://www.ncbi.nlm.nih.gov/gene/?term=92140
IL1RAP	IL1RAP	interleukin 1 receptor accessory protein	3556	https://www.ncbi.nlm.nih.gov/gene/?term=3556
STX5	STX5	syntaxin 5	6811	https://www.ncbi.nlm.nih.gov/gene/?term=6811
PIP5K1A	PIP5K1A	phosphatidylinositol-4-phosphate 5-kinase type 1 alpha	8394	https://www.ncbi.nlm.nih.gov/gene/?term=8394
ARF6	ARF6	ADP ribosylation factor 6	382	https://www.ncbi.nlm.nih.gov/gene/?term=382
CTNNA2	CTNNA2	catenin alpha 2	1496	https://www.ncbi.nlm.nih.gov/gene/?term=1496
SRPRB	SRPRB	SRP receptor subunit beta	58477	https://www.ncbi.nlm.nih.gov/gene/?term=58477
NOTCH2	NOTCH2	notch receptor 2	4853	https://www.ncbi.nlm.nih.gov/gene/?term=4853
RPL22	RPL22	ribosomal protein L22	6146	https://www.ncbi.nlm.nih.gov/gene/?term=6146
PKP3	PKP3	plakophilin 3	11187	https://www.ncbi.nlm.nih.gov/gene/?term=11187
PGRMC2	PGRMC2	progesterone receptor membrane component 2	10424	https://www.ncbi.nlm.nih.gov/gene/?term=10424
SCD	SCD	stearoyl-CoA desaturase	6319	https://www.ncbi.nlm.nih.gov/gene/?term=6319
SLC6A9	SLC6A9	solute carrier family 6 member 9	6536	https://www.ncbi.nlm.nih.gov/gene/?term=6536
IGBP1	IGBP1	immunoglobulin binding protein 1	3476	https://www.ncbi.nlm.nih.gov/gene/?term=3476
NDUFA10	NDUFA10	NADH:ubiquinone oxidoreductase subunit A10	4705	https://www.ncbi.nlm.nih.gov/gene/?term=4705
PACSIN3	PACSIN3	protein kinase C and casein kinase substrate in neurons 3	29763	https://www.ncbi.nlm.nih.gov/gene/?term=29763
ABCA1	ABCA1	ATP binding cassette subfamily A member 1	19	https://www.ncbi.nlm.nih.gov/gene/?term=19
OTUD7B	OTUD7B	OTU deubiquitinase 7B	56957	https://www.ncbi.nlm.nih.gov/gene/?term=56957
STARD3	STARD3	StAR related lipid transfer domain containing 3	10948	https://www.ncbi.nlm.nih.gov/gene/?term=10948
CD2AP	CD2AP	CD2 associated protein	23607	https://www.ncbi.nlm.nih.gov/gene/?term=23607
VRK2	VRK2	VRK serine/threonine kinase 2	7444	https://www.ncbi.nlm.nih.gov/gene/?term=7444
PTPN11	PTPN11	protein tyrosine phosphatase non-receptor type 11	5781	https://www.ncbi.nlm.nih.gov/gene/?term=5781
SLC19A2	SLC19A2	solute carrier family 19 member 2	10560	https://www.ncbi.nlm.nih.gov/gene/?term=10560
SLC35E1	SLC35E1	solute carrier family 35 member E1	79939	https://www.ncbi.nlm.nih.gov/gene/?term=79939
RHOG	RHOG	ras homolog family member G	391	https://www.ncbi.nlm.nih.gov/gene/?term=391
ANKRD50	ANKRD50	ankyrin repeat domain containing 50	57182	https://www.ncbi.nlm.nih.gov/gene/?term=57182
CHCHD3	CHCHD3	coiled-coil-helix-coiled-coil-helix domain containing 3	54927	https://www.ncbi.nlm.nih.gov/gene/?term=54927
AP2M1	AP2M1	adaptor related protein complex 2 subunit mu 1	1173	https://www.ncbi.nlm.nih.gov/gene/?term=1173
PSD3	PSD3	pleckstrin and Sec7 domain containing 3	23362	https://www.ncbi.nlm.nih.gov/gene/?term=23362
MBOAT7	MBOAT7	membrane bound O-acyltransferase domain containing 7	79143	https://www.ncbi.nlm.nih.gov/gene/?term=79143
RAB18	RAB18	RAB18, member RAS oncogene family	22931	https://www.ncbi.nlm.nih.gov/gene/?term=22931
ABCC1	ABCC1	ATP binding cassette subfamily C member 1 (ABCC1 blood group)	4363	https://www.ncbi.nlm.nih.gov/gene/?term=4363
SEPTIN6	SEPTIN6	septin 6	23157	https://www.ncbi.nlm.nih.gov/gene/?term=23157
MVB12A	MVB12A	multivesicular body subunit 12A	93343	https://www.ncbi.nlm.nih.gov/gene/?term=93343
STX3	STX3	syntaxin 3	6809	https://www.ncbi.nlm.nih.gov/gene/?term=6809
JAG2	JAG2	jagged canonical Notch ligand 2	3714	https://www.ncbi.nlm.nih.gov/gene/?term=3714
ROCK1	ROCK1	Rho associated coiled-coil containing protein kinase 1	6093	https://www.ncbi.nlm.nih.gov/gene/?term=6093
RAB11FIP2	RAB11FIP2	RAB11 family interacting protein 2	22841	https://www.ncbi.nlm.nih.gov/gene/?term=22841
SEC61B	SEC61B	SEC61 translocon subunit beta	10952	https://www.ncbi.nlm.nih.gov/gene/?term=10952
LYPLA2	LYPLA2	lysophospholipase 2	11313	https://www.ncbi.nlm.nih.gov/gene/?term=11313
STOM	STOM	stomatin	2040	https://www.ncbi.nlm.nih.gov/gene/?term=2040
APP	APP	amyloid beta precursor protein	351	https://www.ncbi.nlm.nih.gov/gene/?term=351
PDAP1	PDAP1	PDGFA associated protein 1	11333	https://www.ncbi.nlm.nih.gov/gene/?term=11333
SEPTIN8	SEPTIN8	septin 8	23176	https://www.ncbi.nlm.nih.gov/gene/?term=23176
SH3PXD2B	SH3PXD2B	SH3 and PX domains 2B	285590	https://www.ncbi.nlm.nih.gov/gene/?term=285590
VAT1	VAT1	vesicle amine transport 1	10493	https://www.ncbi.nlm.nih.gov/gene/?term=10493
TRIP10	TRIP10	thyroid hormone receptor interactor 10	9322	https://www.ncbi.nlm.nih.gov/gene/?term=9322
EMD	EMD	emerin	2010	https://www.ncbi.nlm.nih.gov/gene/?term=2010
PLK1	PLK1	polo like kinase 1	5347	https://www.ncbi.nlm.nih.gov/gene/?term=5347
HRH1	HRH1	histamine receptor H1	3269	https://www.ncbi.nlm.nih.gov/gene/?term=3269
PINX1	PINX1	PIN2 (TERF1) interacting telomerase inhibitor 1	54984	https://www.ncbi.nlm.nih.gov/gene/?term=54984
FLRT3	FLRT3	fibronectin leucine rich transmembrane protein 3	23767	https://www.ncbi.nlm.nih.gov/gene/?term=23767
SPRED2	SPRED2	sprouty related EVH1 domain containing 2	200734	https://www.ncbi.nlm.nih.gov/gene/?term=200734
PTPRB	PTPRB	protein tyrosine phosphatase receptor type B	5787	https://www.ncbi.nlm.nih.gov/gene/?term=5787
SEMA4B	SEMA4B	semaphorin 4B	10509	https://www.ncbi.nlm.nih.gov/gene/?term=10509
CRIP1	CRIP1	cysteine rich protein 1	1396	https://www.ncbi.nlm.nih.gov/gene/?term=1396
NDRG1	NDRG1	N-myc downstream regulated 1	10397	https://www.ncbi.nlm.nih.gov/gene/?term=10397
ARL6IP5	ARL6IP5	ADP ribosylation factor like GTPase 6 interacting protein 5	10550	https://www.ncbi.nlm.nih.gov/gene/?term=10550
MBP	MBP	myelin basic protein	4155	https://www.ncbi.nlm.nih.gov/gene/?term=4155
CHMP6	CHMP6	charged multivesicular body protein 6	79643	https://www.ncbi.nlm.nih.gov/gene/?term=79643
VTI1B	VTI1B	vesicle transport through interaction with t-SNAREs 1B	10490	https://www.ncbi.nlm.nih.gov/gene/?term=10490
NDUFAF2	NDUFAF2	NADH:ubiquinone oxidoreductase complex assembly factor 2	91942	https://www.ncbi.nlm.nih.gov/gene/?term=91942
SNX17	SNX17	sorting nexin 17	9784	https://www.ncbi.nlm.nih.gov/gene/?term=9784
VAPA	VAPA	VAMP associated protein A	9218	https://www.ncbi.nlm.nih.gov/gene/?term=9218
EFHD2	EFHD2	EF-hand domain family member D2	79180	https://www.ncbi.nlm.nih.gov/gene/?term=79180
RHBDD2	RHBDD2	rhomboid domain containing 2	57414	https://www.ncbi.nlm.nih.gov/gene/?term=57414
NOSIP	NOSIP	nitric oxide synthase interacting protein	51070	https://www.ncbi.nlm.nih.gov/gene/?term=51070
SNX7	SNX7	sorting nexin 7	51375	https://www.ncbi.nlm.nih.gov/gene/?term=51375
SPHK1	SPHK1	sphingosine kinase 1	8877	https://www.ncbi.nlm.nih.gov/gene/?term=8877
ZC3H15	ZC3H15	zinc finger CCCH-type containing 15	55854	https://www.ncbi.nlm.nih.gov/gene/?term=55854
IL6ST	IL6ST	interleukin 6 cytokine family signal transducer	3572	https://www.ncbi.nlm.nih.gov/gene/?term=3572
ATP13A1	ATP13A1	ATPase 13A1	57130	https://www.ncbi.nlm.nih.gov/gene/?term=57130
ITM2B	ITM2B	integral membrane protein 2B	9445	https://www.ncbi.nlm.nih.gov/gene/?term=9445
HSD17B12	HSD17B12	hydroxysteroid 17-beta dehydrogenase 12	51144	https://www.ncbi.nlm.nih.gov/gene/?term=51144
AP3B1	AP3B1	adaptor related protein complex 3 subunit beta 1	8546	https://www.ncbi.nlm.nih.gov/gene/?term=8546
ADCY9	ADCY9	adenylate cyclase 9	115	https://www.ncbi.nlm.nih.gov/gene/?term=115
RAB3B	RAB3B	RAB3B, member RAS oncogene family	5865	https://www.ncbi.nlm.nih.gov/gene/?term=5865
TOR1AIP2	TOR1AIP2	torsin 1A interacting protein 2	163590	https://www.ncbi.nlm.nih.gov/gene/?term=163590
USP12	USP12	ubiquitin specific peptidase 12	219333	https://www.ncbi.nlm.nih.gov/gene/?term=219333
SEC24B	SEC24B	SEC24 homolog B, COPII coat complex component	10427	https://www.ncbi.nlm.nih.gov/gene/?term=10427
SNRPD2	SNRPD2	small nuclear ribonucleoprotein D2 polypeptide	6633	https://www.ncbi.nlm.nih.gov/gene/?term=6633
CDK1	CDK1	cyclin dependent kinase 1	983	https://www.ncbi.nlm.nih.gov/gene/?term=983
STXBP5	STXBP5	syntaxin binding protein 5	134957	https://www.ncbi.nlm.nih.gov/gene/?term=134957
UQCRC2	UQCRC2	ubiquinol-cytochrome c reductase core protein 2	7385	https://www.ncbi.nlm.nih.gov/gene/?term=7385
ARAF	ARAF	A-Raf proto-oncogene, serine/threonine kinase	369	https://www.ncbi.nlm.nih.gov/gene/?term=369
ELOC	ELOC	elongin C	6921	https://www.ncbi.nlm.nih.gov/gene/?term=6921
NIPAL4	NIPAL4	NIPA like domain containing 4	348938	https://www.ncbi.nlm.nih.gov/gene/?term=348938
MPDZ	MPDZ	multiple PDZ domain crumbs cell polarity complex component	8777	https://www.ncbi.nlm.nih.gov/gene/?term=8777
PLEK2	PLEK2	pleckstrin 2	26499	https://www.ncbi.nlm.nih.gov/gene/?term=26499
SYT1	SYT1	synaptotagmin 1	6857	https://www.ncbi.nlm.nih.gov/gene/?term=6857
DTX2	DTX2	deltex E3 ubiquitin ligase 2	113878	https://www.ncbi.nlm.nih.gov/gene/?term=113878
SMAP1	SMAP1	small ArfGAP 1	60682	https://www.ncbi.nlm.nih.gov/gene/?term=60682
SH3GL1	SH3GL1	SH3 domain containing GRB2 like 1, endophilin A2	6455	https://www.ncbi.nlm.nih.gov/gene/?term=6455
IST1	IST1	IST1 factor associated with ESCRT-III	9798	https://www.ncbi.nlm.nih.gov/gene/?term=9798
ATP2B3	ATP2B3	ATPase plasma membrane Ca2+ transporting 3	492	https://www.ncbi.nlm.nih.gov/gene/?term=492
JAM3	JAM3	junctional adhesion molecule 3	83700	https://www.ncbi.nlm.nih.gov/gene/?term=83700
EHBP1L1	EHBP1L1	EH domain binding protein 1 like 1	254102	https://www.ncbi.nlm.nih.gov/gene/?term=254102
TRIOBP	TRIOBP	TRIO and F-actin binding protein	11078	https://www.ncbi.nlm.nih.gov/gene/?term=11078
TMF1	TMF1	TATA element modulatory factor 1	7110	https://www.ncbi.nlm.nih.gov/gene/?term=7110
RHOC	RHOC	ras homolog family member C	389	https://www.ncbi.nlm.nih.gov/gene/?term=389
DAB2	DAB2	DAB adaptor protein 2	1601	https://www.ncbi.nlm.nih.gov/gene/?term=1601
NAA50	NAA50	N-alpha-acetyltransferase 50, NatE catalytic subunit	80218	https://www.ncbi.nlm.nih.gov/gene/?term=80218
ERC1	ERC1	ELKS/RAB6-interacting/CAST family member 1	23085	https://www.ncbi.nlm.nih.gov/gene/?term=23085
ITSN2	ITSN2	intersectin 2	50618	https://www.ncbi.nlm.nih.gov/gene/?term=50618
ZDHHC8	ZDHHC8	zinc finger DHHC-type palmitoyltransferase 8	29801	https://www.ncbi.nlm.nih.gov/gene/?term=29801
DLG5	DLG5	discs large MAGUK scaffold protein 5	9231	https://www.ncbi.nlm.nih.gov/gene/?term=9231
LGALS1	LGALS1	galectin 1	3956	https://www.ncbi.nlm.nih.gov/gene/?term=3956
SF1	SF1	splicing factor 1	7536	https://www.ncbi.nlm.nih.gov/gene/?term=7536
YTHDF3	YTHDF3	YTH N6-methyladenosine RNA binding protein F3	253943	https://www.ncbi.nlm.nih.gov/gene/?term=253943
HGS	HGS	hepatocyte growth factor-regulated tyrosine kinase substrate	9146	https://www.ncbi.nlm.nih.gov/gene/?term=9146
XPR1	XPR1	xenotropic and polytropic retrovirus receptor 1	9213	https://www.ncbi.nlm.nih.gov/gene/?term=9213
ATP8B1	ATP8B1	ATPase phospholipid transporting 8B1	5205	https://www.ncbi.nlm.nih.gov/gene/?term=5205
CYB5A	CYB5A	cytochrome b5 type A	1528	https://www.ncbi.nlm.nih.gov/gene/?term=1528
CDC37	CDC37	cell division cycle 37, HSP90 cochaperone	11140	https://www.ncbi.nlm.nih.gov/gene/?term=11140
ZDHHC2	ZDHHC2	zinc finger DHHC-type palmitoyltransferase 2	51201	https://www.ncbi.nlm.nih.gov/gene/?term=51201
ITGB1BP1	ITGB1BP1	integrin subunit beta 1 binding protein 1	9270	https://www.ncbi.nlm.nih.gov/gene/?term=9270
CERS2	CERS2	ceramide synthase 2	29956	https://www.ncbi.nlm.nih.gov/gene/?term=29956
WASHC2C	WASHC2C	WASH complex subunit 2C	253725	https://www.ncbi.nlm.nih.gov/gene/?term=253725
ABCE1	ABCE1	ATP binding cassette subfamily E member 1	6059	https://www.ncbi.nlm.nih.gov/gene/?term=6059
SNX2	SNX2	sorting nexin 2	6643	https://www.ncbi.nlm.nih.gov/gene/?term=6643
SLC20A2	SLC20A2	solute carrier family 20 member 2	6575	https://www.ncbi.nlm.nih.gov/gene/?term=6575
ACTA1	ACTA1	actin alpha 1, skeletal muscle	58	https://www.ncbi.nlm.nih.gov/gene/?term=58
SYNE2	SYNE2	spectrin repeat containing nuclear envelope protein 2	23224	https://www.ncbi.nlm.nih.gov/gene/?term=23224
WWOX	WWOX	WW domain containing oxidoreductase	51741	https://www.ncbi.nlm.nih.gov/gene/?term=51741
WIPF2	WIPF2	WAS/WASL interacting protein family member 2	147179	https://www.ncbi.nlm.nih.gov/gene/?term=147179
HMOX2	HMOX2	heme oxygenase 2	3163	https://www.ncbi.nlm.nih.gov/gene/?term=3163
RABGAP1	RABGAP1	RAB GTPase activating protein 1	23637	https://www.ncbi.nlm.nih.gov/gene/?term=23637
INF2	INF2	inverted formin 2	64423	https://www.ncbi.nlm.nih.gov/gene/?term=64423
STX6	STX6	syntaxin 6	10228	https://www.ncbi.nlm.nih.gov/gene/?term=10228
BET1L	BET1L	Bet1 golgi vesicular membrane trafficking protein like	51272	https://www.ncbi.nlm.nih.gov/gene/?term=51272
LIMS1	LIMS1	LIM zinc finger domain containing 1	3987	https://www.ncbi.nlm.nih.gov/gene/?term=3987
EEPD1	EEPD1	endonuclease/exonuclease/phosphatase family domain containing 1	80820	https://www.ncbi.nlm.nih.gov/gene/?term=80820
MUC13	MUC13	mucin 13, cell surface associated	56667	https://www.ncbi.nlm.nih.gov/gene/?term=56667
MEGF9	MEGF9	multiple EGF like domains 9	1955	https://www.ncbi.nlm.nih.gov/gene/?term=1955
ZDHHC3	ZDHHC3	zinc finger DHHC-type palmitoyltransferase 3	51304	https://www.ncbi.nlm.nih.gov/gene/?term=51304
NDRG3	NDRG3	NDRG family member 3	57446	https://www.ncbi.nlm.nih.gov/gene/?term=57446
ERO1A	ERO1A	endoplasmic reticulum oxidoreductase 1 alpha	30001	https://www.ncbi.nlm.nih.gov/gene/?term=30001
CHORDC1	CHORDC1	cysteine and histidine rich domain containing 1	26973	https://www.ncbi.nlm.nih.gov/gene/?term=26973
ANKLE2	ANKLE2	ankyrin repeat and LEM domain containing 2	23141	https://www.ncbi.nlm.nih.gov/gene/?term=23141
PLEKHN1	PLEKHN1	pleckstrin homology domain containing N1	84069	https://www.ncbi.nlm.nih.gov/gene/?term=84069
MISP	MISP	mitotic spindle positioning	126353	https://www.ncbi.nlm.nih.gov/gene/?term=126353
ANLN	ANLN	anillin, actin binding protein	54443	https://www.ncbi.nlm.nih.gov/gene/?term=54443
NECAP2	NECAP2	NECAP endocytosis associated 2	55707	https://www.ncbi.nlm.nih.gov/gene/?term=55707
SVIP	SVIP	small VCP interacting protein	258010	https://www.ncbi.nlm.nih.gov/gene/?term=258010
PPP1CC	PPP1CC	protein phosphatase 1 catalytic subunit gamma	5501	https://www.ncbi.nlm.nih.gov/gene/?term=5501
GLIPR2	GLIPR2	GLI pathogenesis related 2	152007	https://www.ncbi.nlm.nih.gov/gene/?term=152007
CDV3	CDV3	CDV3 homolog	55573	https://www.ncbi.nlm.nih.gov/gene/?term=55573
ARHGDIA	ARHGDIA	Rho GDP dissociation inhibitor alpha	396	https://www.ncbi.nlm.nih.gov/gene/?term=396
PHLDA2	PHLDA2	pleckstrin homology like domain family A member 2	7262	https://www.ncbi.nlm.nih.gov/gene/?term=7262
STX10	STX10	syntaxin 10	8677	https://www.ncbi.nlm.nih.gov/gene/?term=8677
EMB	EMB	embigin	133418	https://www.ncbi.nlm.nih.gov/gene/?term=133418
ARRDC1	ARRDC1	arrestin domain containing 1	92714	https://www.ncbi.nlm.nih.gov/gene/?term=92714
ASAP2	ASAP2	ArfGAP with SH3 domain, ankyrin repeat and PH domain 2	8853	https://www.ncbi.nlm.nih.gov/gene/?term=8853
CCNY	CCNY	cyclin Y	219771	https://www.ncbi.nlm.nih.gov/gene/?term=219771
WDFY2	WDFY2	WD repeat and FYVE domain containing 2	115825	https://www.ncbi.nlm.nih.gov/gene/?term=115825
SFT2D3	SFT2D3	SFT2 domain containing 3	84826	https://www.ncbi.nlm.nih.gov/gene/?term=84826
TNFRSF10A	TNFRSF10A	TNF receptor superfamily member 10a	8797	https://www.ncbi.nlm.nih.gov/gene/?term=8797
SLC44A1	SLC44A1	solute carrier family 44 member 1	23446	https://www.ncbi.nlm.nih.gov/gene/?term=23446
SPCS2	SPCS2	signal peptidase complex subunit 2	9789	https://www.ncbi.nlm.nih.gov/gene/?term=9789
SCYL1	SCYL1	SCY1 like pseudokinase 1	57410	https://www.ncbi.nlm.nih.gov/gene/?term=57410
ARFIP2	ARFIP2	ADP ribosylation factor interacting protein 2	23647	https://www.ncbi.nlm.nih.gov/gene/?term=23647
ARFIP1	ARFIP1	ADP ribosylation factor interacting protein 1	27236	https://www.ncbi.nlm.nih.gov/gene/?term=27236
PDCD5	PDCD5	programmed cell death 5	9141	https://www.ncbi.nlm.nih.gov/gene/?term=9141
EDF1	EDF1	endothelial differentiation related factor 1	8721	https://www.ncbi.nlm.nih.gov/gene/?term=8721
SPRYD4	SPRYD4	SPRY domain containing 4	283377	https://www.ncbi.nlm.nih.gov/gene/?term=283377
SAR1A	SAR1A	secretion associated Ras related GTPase 1A	56681	https://www.ncbi.nlm.nih.gov/gene/?term=56681
EMC7	EMC7	ER membrane protein complex subunit 7	56851	https://www.ncbi.nlm.nih.gov/gene/?term=56851
PHLDA1	PHLDA1	pleckstrin homology like domain family A member 1	22822	https://www.ncbi.nlm.nih.gov/gene/?term=22822
AP3S1	AP3S1	adaptor related protein complex 3 subunit sigma 1	1176	https://www.ncbi.nlm.nih.gov/gene/?term=1176
EXOC3	EXOC3	exocyst complex component 3	11336	https://www.ncbi.nlm.nih.gov/gene/?term=11336
CIP2A	CIP2A	cellular inhibitor of PP2A	57650	https://www.ncbi.nlm.nih.gov/gene/?term=57650
STX7	STX7	syntaxin 7	8417	https://www.ncbi.nlm.nih.gov/gene/?term=8417
SCYL2	SCYL2	SCY1 like pseudokinase 2	55681	https://www.ncbi.nlm.nih.gov/gene/?term=55681
SLC30A6	SLC30A6	solute carrier family 30 member 6	55676	https://www.ncbi.nlm.nih.gov/gene/?term=55676
NCOA7	NCOA7	nuclear receptor coactivator 7	135112	https://www.ncbi.nlm.nih.gov/gene/?term=135112
SCAMP3	SCAMP3	secretory carrier membrane protein 3	10067	https://www.ncbi.nlm.nih.gov/gene/?term=10067
ZNF185	ZNF185	zinc finger protein 185 with LIM domain	7739	https://www.ncbi.nlm.nih.gov/gene/?term=7739
RAB27B	RAB27B	RAB27B, member RAS oncogene family	5874	https://www.ncbi.nlm.nih.gov/gene/?term=5874
CLDN23	CLDN23	claudin 23	137075	https://www.ncbi.nlm.nih.gov/gene/?term=137075
ABL2	ABL2	ABL proto-oncogene 2, non-receptor tyrosine kinase	27	https://www.ncbi.nlm.nih.gov/gene/?term=27
SCYL3	SCYL3	SCY1 like pseudokinase 3	57147	https://www.ncbi.nlm.nih.gov/gene/?term=57147
ANXA2	ANXA2	annexin A2	302	https://www.ncbi.nlm.nih.gov/gene/?term=302
SLC22A4	SLC22A4	solute carrier family 22 member 4	6583	https://www.ncbi.nlm.nih.gov/gene/?term=6583
SLC7A2	SLC7A2	solute carrier family 7 member 2	6542	https://www.ncbi.nlm.nih.gov/gene/?term=6542
TWF1	TWF1	twinfilin actin binding protein 1	5756	https://www.ncbi.nlm.nih.gov/gene/?term=5756
HM13	HM13	histocompatibility minor 13	81502	https://www.ncbi.nlm.nih.gov/gene/?term=81502
PPP3CA	PPP3CA	protein phosphatase 3 catalytic subunit alpha	5530	https://www.ncbi.nlm.nih.gov/gene/?term=5530
MEAK7	MEAK7	MTOR associated protein, eak-7 homolog	57707	https://www.ncbi.nlm.nih.gov/gene/?term=57707
SMURF2	SMURF2	SMAD specific E3 ubiquitin protein ligase 2	64750	https://www.ncbi.nlm.nih.gov/gene/?term=64750
KANK1	KANK1	KN motif and ankyrin repeat domains 1	23189	https://www.ncbi.nlm.nih.gov/gene/?term=23189
GPSM2	GPSM2	G protein signaling modulator 2	29899	https://www.ncbi.nlm.nih.gov/gene/?term=29899
UBXN4	UBXN4	UBX domain protein 4	23190	https://www.ncbi.nlm.nih.gov/gene/?term=23190
ARL3	ARL3	ADP ribosylation factor like GTPase 3	403	https://www.ncbi.nlm.nih.gov/gene/?term=403
RPS28	RPS28	ribosomal protein S28	6234	https://www.ncbi.nlm.nih.gov/gene/?term=6234
NMT1	NMT1	N-myristoyltransferase 1	4836	https://www.ncbi.nlm.nih.gov/gene/?term=4836
ANXA1	ANXA1	annexin A1	301	https://www.ncbi.nlm.nih.gov/gene/?term=301
TBCB	TBCB	tubulin folding cofactor B	1155	https://www.ncbi.nlm.nih.gov/gene/?term=1155
SRP54	SRP54	signal recognition particle 54	6729	https://www.ncbi.nlm.nih.gov/gene/?term=6729
MSN	MSN	moesin	4478	https://www.ncbi.nlm.nih.gov/gene/?term=4478
AP2B1	AP2B1	adaptor related protein complex 2 subunit beta 1	163	https://www.ncbi.nlm.nih.gov/gene/?term=163
UBE2M	UBE2M	ubiquitin conjugating enzyme E2 M	9040	https://www.ncbi.nlm.nih.gov/gene/?term=9040
RAB7A	RAB7A	RAB7A, member RAS oncogene family	7879	https://www.ncbi.nlm.nih.gov/gene/?term=7879
AP2A1	AP2A1	adaptor related protein complex 2 subunit alpha 1	160	https://www.ncbi.nlm.nih.gov/gene/?term=160
ARCN1	ARCN1	archain 1	372	https://www.ncbi.nlm.nih.gov/gene/?term=372
PTPRM	PTPRM	protein tyrosine phosphatase receptor type M	5797	https://www.ncbi.nlm.nih.gov/gene/?term=5797
DDX3Y	DDX3Y	DEAD-box helicase 3 Y-linked	8653	https://www.ncbi.nlm.nih.gov/gene/?term=8653
SLC35F2	SLC35F2	solute carrier family 35 member F2	54733	https://www.ncbi.nlm.nih.gov/gene/?term=54733
DCUN1D3	DCUN1D3	defective in cullin neddylation 1 domain containing 3	123879	https://www.ncbi.nlm.nih.gov/gene/?term=123879
GNAI2	GNAI2	G protein subunit alpha i2	2771	https://www.ncbi.nlm.nih.gov/gene/?term=2771
SEPTIN2	SEPTIN2	septin 2	4735	https://www.ncbi.nlm.nih.gov/gene/?term=4735
SFT2D2	SFT2D2	SFT2 domain containing 2	375035	https://www.ncbi.nlm.nih.gov/gene/?term=375035
PLD3	PLD3	phospholipase D family member 3	23646	https://www.ncbi.nlm.nih.gov/gene/?term=23646
TMCO1	TMCO1	transmembrane and coiled-coil domains 1	54499	https://www.ncbi.nlm.nih.gov/gene/?term=54499
CSRP1	CSRP1	cysteine and glycine rich protein 1	1465	https://www.ncbi.nlm.nih.gov/gene/?term=1465
SPAG1	SPAG1	sperm associated antigen 1	6674	https://www.ncbi.nlm.nih.gov/gene/?term=6674
DRG1	DRG1	developmentally regulated GTP binding protein 1	4733	https://www.ncbi.nlm.nih.gov/gene/?term=4733
SOAT1	SOAT1	sterol O-acyltransferase 1	6646	https://www.ncbi.nlm.nih.gov/gene/?term=6646
LASP1	LASP1	LIM and SH3 protein 1	3927	https://www.ncbi.nlm.nih.gov/gene/?term=3927
GJC1	GJC1	gap junction protein gamma 1	10052	https://www.ncbi.nlm.nih.gov/gene/?term=10052
CDKAL1	CDKAL1	CDK5 regulatory subunit associated protein 1 like 1	54901	https://www.ncbi.nlm.nih.gov/gene/?term=54901
STX8	STX8	syntaxin 8	9482	https://www.ncbi.nlm.nih.gov/gene/?term=9482
RAB29	RAB29	RAB29, member RAS oncogene family	8934	https://www.ncbi.nlm.nih.gov/gene/?term=8934
RAB2A	RAB2A	RAB2A, member RAS oncogene family	5862	https://www.ncbi.nlm.nih.gov/gene/?term=5862
GNA13	GNA13	G protein subunit alpha 13	10672	https://www.ncbi.nlm.nih.gov/gene/?term=10672
ACBD3	ACBD3	acyl-CoA binding domain containing 3	64746	https://www.ncbi.nlm.nih.gov/gene/?term=64746
SLC30A5	SLC30A5	solute carrier family 30 member 5	64924	https://www.ncbi.nlm.nih.gov/gene/?term=64924
RSPRY1	RSPRY1	ring finger and SPRY domain containing 1	89970	https://www.ncbi.nlm.nih.gov/gene/?term=89970
TMSB4X	TMSB4X	thymosin beta 4 X-linked	7114	https://www.ncbi.nlm.nih.gov/gene/?term=7114
TPD52	TPD52	tumor protein D52	7163	https://www.ncbi.nlm.nih.gov/gene/?term=7163
GNAI3	GNAI3	G protein subunit alpha i3	2773	https://www.ncbi.nlm.nih.gov/gene/?term=2773
TXN	TXN	thioredoxin	7295	https://www.ncbi.nlm.nih.gov/gene/?term=7295
LRRC59	LRRC59	leucine rich repeat containing 59	55379	https://www.ncbi.nlm.nih.gov/gene/?term=55379
GCC1	GCC1	GRIP and coiled-coil domain containing 1	79571	https://www.ncbi.nlm.nih.gov/gene/?term=79571
GNAI1	GNAI1	G protein subunit alpha i1	2770	https://www.ncbi.nlm.nih.gov/gene/?term=2770
ERGIC1	ERGIC1	endoplasmic reticulum-golgi intermediate compartment 1	57222	https://www.ncbi.nlm.nih.gov/gene/?term=57222
EZR	EZR	ezrin	7430	https://www.ncbi.nlm.nih.gov/gene/?term=7430
TFRC	TFRC	transferrin receptor	7037	https://www.ncbi.nlm.nih.gov/gene/?term=7037
TRAM1	TRAM1	translocation associated membrane protein 1	23471	https://www.ncbi.nlm.nih.gov/gene/?term=23471
FBXO17	FBXO17	F-box protein 17	115290	https://www.ncbi.nlm.nih.gov/gene/?term=115290
ACSL3	ACSL3	acyl-CoA synthetase long chain family member 3	2181	https://www.ncbi.nlm.nih.gov/gene/?term=2181
FAF2	FAF2	Fas associated factor family member 2	23197	https://www.ncbi.nlm.nih.gov/gene/?term=23197
BCAP31	BCAP31	B cell receptor associated protein 31	10134	https://www.ncbi.nlm.nih.gov/gene/?term=10134
SEC23IP	SEC23IP	SEC23 interacting protein	11196	https://www.ncbi.nlm.nih.gov/gene/?term=11196
OGFRL1	OGFRL1	opioid growth factor receptor like 1	79627	https://www.ncbi.nlm.nih.gov/gene/?term=79627
PDLIM1	PDLIM1	PDZ and LIM domain 1	9124	https://www.ncbi.nlm.nih.gov/gene/?term=9124
EIF5	EIF5	eukaryotic translation initiation factor 5	1983	https://www.ncbi.nlm.nih.gov/gene/?term=1983
TMEM38B	TMEM38B	transmembrane protein 38B	55151	https://www.ncbi.nlm.nih.gov/gene/?term=55151
RAB10	RAB10	RAB10, member RAS oncogene family	10890	https://www.ncbi.nlm.nih.gov/gene/?term=10890
RABL6	RABL6	RAB, member RAS oncogene family like 6	55684	https://www.ncbi.nlm.nih.gov/gene/?term=55684
CORO1C	CORO1C	coronin 1C	23603	https://www.ncbi.nlm.nih.gov/gene/?term=23603
EIF4G2	EIF4G2	eukaryotic translation initiation factor 4 gamma 2	1982	https://www.ncbi.nlm.nih.gov/gene/?term=1982
CHMP4C	CHMP4C	charged multivesicular body protein 4C	92421	https://www.ncbi.nlm.nih.gov/gene/?term=92421
PCBP1	PCBP1	poly(rC) binding protein 1	5093	https://www.ncbi.nlm.nih.gov/gene/?term=5093
DDX3X	DDX3X	DEAD-box helicase 3 X-linked	1654	https://www.ncbi.nlm.nih.gov/gene/?term=1654
RAB1A	RAB1A	RAB1A, member RAS oncogene family	5861	https://www.ncbi.nlm.nih.gov/gene/?term=5861
PPP2R2A	PPP2R2A	protein phosphatase 2 regulatory subunit Balpha	5520	https://www.ncbi.nlm.nih.gov/gene/?term=5520
TGOLN2	TGOLN2	trans-golgi network protein 2	10618	https://www.ncbi.nlm.nih.gov/gene/?term=10618
ZDHHC18	ZDHHC18	zinc finger DHHC-type palmitoyltransferase 18	84243	https://www.ncbi.nlm.nih.gov/gene/?term=84243
ETF1	ETF1	eukaryotic translation termination factor 1	2107	https://www.ncbi.nlm.nih.gov/gene/?term=2107
KTN1	KTN1	kinectin 1	3895	https://www.ncbi.nlm.nih.gov/gene/?term=3895
SWAP70	SWAP70	switching B cell complex subunit SWAP70	23075	https://www.ncbi.nlm.nih.gov/gene/?term=23075
EPS8L2	EPS8L2	EPS8 signaling adaptor L2	64787	https://www.ncbi.nlm.nih.gov/gene/?term=64787
CCDC47	CCDC47	coiled-coil domain containing 47	57003	https://www.ncbi.nlm.nih.gov/gene/?term=57003
APOL2	APOL2	apolipoprotein L2	23780	https://www.ncbi.nlm.nih.gov/gene/?term=23780
DBNL	DBNL	drebrin like	28988	https://www.ncbi.nlm.nih.gov/gene/?term=28988
FEN1	FEN1	flap structure-specific endonuclease 1	2237	https://www.ncbi.nlm.nih.gov/gene/?term=2237
FXR1	FXR1	FMR1 autosomal homolog 1	8087	https://www.ncbi.nlm.nih.gov/gene/?term=8087
MTCH2	MTCH2	mitochondrial carrier 2	23788	https://www.ncbi.nlm.nih.gov/gene/?term=23788
GMPS	GMPS	guanine monophosphate synthase	8833	https://www.ncbi.nlm.nih.gov/gene/?term=8833
MTMR2	MTMR2	myotubularin related protein 2	8898	https://www.ncbi.nlm.nih.gov/gene/?term=8898
NUDC	NUDC	nuclear distribution C, dynein complex regulator	10726	https://www.ncbi.nlm.nih.gov/gene/?term=10726
AGAP3	AGAP3	ArfGAP with GTPase domain, ankyrin repeat and PH domain 3	116988	https://www.ncbi.nlm.nih.gov/gene/?term=116988
PRAG1	PRAG1	PEAK1 related, kinase-activating pseudokinase 1	157285	https://www.ncbi.nlm.nih.gov/gene/?term=157285
STAM	STAM	signal transducing adaptor molecule	8027	https://www.ncbi.nlm.nih.gov/gene/?term=8027
THSD1	THSD1	thrombospondin type 1 domain containing 1	55901	https://www.ncbi.nlm.nih.gov/gene/?term=55901
AHCY	AHCY	adenosylhomocysteinase	191	https://www.ncbi.nlm.nih.gov/gene/?term=191
SLC25A11	SLC25A11	solute carrier family 25 member 11	8402	https://www.ncbi.nlm.nih.gov/gene/?term=8402
TES	TES	testin LIM domain protein	26136	https://www.ncbi.nlm.nih.gov/gene/?term=26136
TMEM109	TMEM109	transmembrane protein 109	79073	https://www.ncbi.nlm.nih.gov/gene/?term=79073
MYL12A	MYL12A	myosin light chain 12A	10627	https://www.ncbi.nlm.nih.gov/gene/?term=10627
TIMM50	TIMM50	translocase of inner mitochondrial membrane 50	92609	https://www.ncbi.nlm.nih.gov/gene/?term=92609
SPTLC1	SPTLC1	serine palmitoyltransferase long chain base subunit 1	10558	https://www.ncbi.nlm.nih.gov/gene/?term=10558
C2CD2L	C2CD2L	C2CD2 like	9854	https://www.ncbi.nlm.nih.gov/gene/?term=9854
LMAN1	LMAN1	lectin, mannose binding 1	3998	https://www.ncbi.nlm.nih.gov/gene/?term=3998
ANKS6	ANKS6	ankyrin repeat and sterile alpha motif domain containing 6	203286	https://www.ncbi.nlm.nih.gov/gene/?term=203286
UBE2D2	UBE2D2	ubiquitin conjugating enzyme E2 D2	7322	https://www.ncbi.nlm.nih.gov/gene/?term=7322
RAP1B	RAP1B	RAP1B, member of RAS oncogene family	5908	https://www.ncbi.nlm.nih.gov/gene/?term=5908
SEC23B	SEC23B	SEC23 homolog B, COPII coat complex component	10483	https://www.ncbi.nlm.nih.gov/gene/?term=10483
PHACTR2	PHACTR2	phosphatase and actin regulator 2	9749	https://www.ncbi.nlm.nih.gov/gene/?term=9749
ANGEL1	ANGEL1	angel homolog 1	23357	https://www.ncbi.nlm.nih.gov/gene/?term=23357
